# The non-catalytic role of DNA polymerase epsilon in replication initiation in human cells

**DOI:** 10.1101/2022.03.21.485102

**Authors:** Sameera Vipat, Dipika Gupta, Sagun Jonchhe, Hele Anderspuk, Eli Rothenberg, Tatiana N. Moiseeva

**Affiliations:** Department of Chemistry and Biotechnology, Tallinn University of Technology, Tallinn, 12618, ESTONIA; Department of Biochemistry and Molecular Pharmacology, New York University School of Medicine, New York, NY 10016, USA

**Keywords:** DNA replication, DNA polymerase epsilon, replication initiation, origin firing

## Abstract

DNA polymerase epsilon in an essential enzyme, responsible for the synthesis of the leading strand during DNA replication. Deficiencies and mutations in DNA polymerase epsilon catalytic subunit (POLE1) cause severe developmental abnormalities and cancers. Paradoxically, the non-catalytic C-terminal domain of yeast polymerase epsilon catalytic subunit (Pol2) is sufficient for cell survival. The non-catalytic essential function of Pol2 in yeast has been associated with its role in the assembly of the replicative helicase CMG. However, the understanding of POLE1 functions in DNA replication initiation in human cells is falling behind. In this study we use an auxin-inducible degron system to study the effect of POLE1 depletion on replication initiation in human cells. Surprisingly, in the absence of POLE1, human cells were able to assemble CMG helicase and initiate DNA synthesis that failed shortly after. Expression of POLE1 C-terminal non-catalytic domain was enough to rescue replication initiation and support slow, but processive DNA synthesis, which was dependent on the POLE1-POLE2 interaction. We propose a model where in human cells POLE1/POLE2 are not essential for CMG assembly, but are required during later steps of replication initiation. Our study provides some insights into the role of DNA polymerase epsilon in replication initiation in human cells.

## Supplementary table for "The non-catalytic role of DNA polymerase epsilon in replication initiation in human cells"

### Sheet: proteinGroups
Protein IDs	Majority protein IDs	Protein names	Gene names	Fasta headers	Number of proteins	Peptides	DMSO rep1	doxaux rep1	DMSO rep2	doxaux rep2	DMSO rep3	doxaux rep3	Potential contaminant
CON__Streptavidin	CON__Streptavidin	Streptavidin			1	12	137170000000	270560000000	179940000000	220230000000	173650000000	202110000000	+
P62805	P62805	Histone H4	HIST1H4A	sp|P62805|H4_HUMAN Histone H4 OS=Homo sapiens OX=9606 GN=H4C1 PE=1 SV=2	1	22	108850000000	45537000000	85228000000	27632000000	140270000000	28510000000
Q71DI3	Q71DI3	Histone H3.2	HIST2H3A	sp|Q71DI3|H32_HUMAN Histone H3.2 OS=Homo sapiens OX=9606 GN=H3C15 PE=1 SV=3	1	17	88056000000	56867000000	75611000000	44974000000	85227000000	26364000000
P62807	P62807	Histone H2B type 1-C/E/F/G/I	HIST1H2BC	sp|P62807|H2B1C_HUMAN Histone H2B type 1-C/E/F/G/I OS=Homo sapiens OX=9606 GN=H2BC4 PE=1 SV=4	1	22	79048000000	46771000000	60649000000	43782000000	85522000000	29987000000
CON__P15636	CON__P15636	Lys-C protease			1	17	28818000000	59709000000	47710000000	50629000000	35164000000	63902000000	+
P63261;I3L3I0;I3L1U9;I3L4N8;I3L3R2;K7EM38;J3KT65	P63261;I3L3I0;I3L1U9	Actin, cytoplasmic 2;Actin, cytoplasmic 2, N-terminally processed	ACTG1	sp|P63261|ACTG_HUMAN Actin, cytoplasmic 2 OS=Homo sapiens OX=9606 GN=ACTG1 PE=1 SV=1;tr|I3L3I0|I3L3I0_HUMAN Actin, cytoplasmic 2 (Fragment) OS=Homo sapiens OX=9606 GN=ACTG1 PE=1 SV=1;tr|I3L1U9|I3L1U9_HUMAN Actin, cytoplasmic 2 (Fragment) OS=Homo sapiens OX	7	40	51147000000	39876000000	43089000000	24381000000	60197000000	23893000000
Q99878;Q96KK5;P0C0S8;A0A0U1RR32;A0A0U1RRH7;Q9BTM1;P20671;Q9BTM1-2;H0YFX9	Q99878;Q96KK5;P0C0S8;A0A0U1RR32;A0A0U1RRH7;Q9BTM1;P20671;Q9BTM1-2;H0YFX9	Histone H2A type 1-J;Histone H2A type 1-H;Histone H2A type 1;Histone H2A.J;Histone H2A type 1-D;Histone H2A	HIST1H2AJ;HIST1H2AH;HIST1H2AG;H2AFJ;HIST1H2AD	sp|Q99878|H2A1J_HUMAN Histone H2A type 1-J OS=Homo sapiens OX=9606 GN=H2AC14 PE=1 SV=3;sp|Q96KK5|H2A1H_HUMAN Histone H2A type 1-H OS=Homo sapiens OX=9606 GN=H2AC12 PE=1 SV=3;sp|P0C0S8|H2A1_HUMAN Histone H2A type 1 OS=Homo sapiens OX=9606 GN=H2AC11 PE=1 SV=	9	15	50527000000	25027000000	38946000000	17452000000	56127000000	16876000000
P04264;CON__P04264	P04264;CON__P04264	Keratin, type II cytoskeletal 1	KRT1	sp|P04264|K2C1_HUMAN Keratin, type II cytoskeletal 1 OS=Homo sapiens OX=9606 GN=KRT1 PE=1 SV=6;	2	66	14707000000	47855000000	36855000000	22501000000	38592000000	19710000000	+
P10412;P16402;P16401;P22492	P10412;P16402	Histone H1.4;Histone H1.3	HIST1H1E;HIST1H1D	sp|P10412|H14_HUMAN Histone H1.4 OS=Homo sapiens OX=9606 GN=H1-4 PE=1 SV=2;sp|P16402|H13_HUMAN Histone H1.3 OS=Homo sapiens OX=9606 GN=H1-3 PE=1 SV=2	4	24	39076000000	18620000000	26730000000	17589000000	42723000000	15608000000
CON__P13645;P13645;CON__P02535-1;CON__Q7Z3Y7;Q7Z3Y7;CON__Q148H6;Q2M2I5;CON__Q2M2I5;Q7Z3Y8;CON__Q7Z3Y8;Q99456;CON__Q7Z3Z0;A0A3B3ITG2;CON__Q99456;Q7Z3Z0;CON__A2A5Y0;CON__O76013;K7EQH6;CON__O76015;CON__O76014;CON__REFSEQ:XP_986630;CON__A2AB72;A0A1B0GVI3;CON__Q7Z3Y9;CON__Q15323;O76015;Q14525;Q14532;Q15323;O76014;Q7Z3Y9;O76013;O76013-2;CON__Q14532;CON__Q9UE12;CON__Q14525	CON__P13645;P13645	Keratin, type I cytoskeletal 10	KRT10	;sp|P13645|K1C10_HUMAN Keratin, type I cytoskeletal 10 OS=Homo sapiens OX=9606 GN=KRT10 PE=1 SV=6	36	54	12132000000	29134000000	26163000000	17192000000	26842000000	11544000000	+
CON__P00761	CON__P00761	Trypsin			1	4	16958000000	25197000000	18493000000	25034000000	14152000000	33338000000	+
CON__P02769;H7C013	CON__P02769	Albumin	ALB		2	72	21252000000	15266000000	14524000000	8734000000	22016000000	26750000000	+
P08670;B0YJC4;B0YJC5;A0A1B0GTT5;A0A1B0GVG8;P17661;H7C5W5;P41219;P41219-2;Q16352;P07197-2;F8W835	P08670;B0YJC4	Vimentin	VIM	sp|P08670|VIME_HUMAN Vimentin OS=Homo sapiens OX=9606 GN=VIM PE=1 SV=4;tr|B0YJC4|B0YJC4_HUMAN Vimentin OS=Homo sapiens OX=9606 GN=VIM PE=1 SV=1	12	68	13874000000	19876000000	10400000000	12693000000	18846000000	11203000000
P07355;P07355-2;H0YN42;H0YMU9;H0YMD0;H0YM50;A6NMY6;H0YNP5;H0YN28;H0YL33;H0YKS4;H0YMM1;H0YNA0;H0YKX9;H0YMT9;H0YLV6;H0YKZ7;H0YMW4;H0YKL9;H0YN52;H0YKV8;H0YMD9;H0YLE2;H0YNB8;H0YKN4	P07355;P07355-2;H0YN42;H0YMU9;H0YMD0;H0YM50;A6NMY6;H0YNP5;H0YN28;H0YL33;H0YKS4	Annexin A2;Annexin;Putative annexin A2-like protein	ANXA2;ANXA2P2	sp|P07355|ANXA2_HUMAN Annexin A2 OS=Homo sapiens OX=9606 GN=ANXA2 PE=1 SV=2;sp|P07355-2|ANXA2_HUMAN Isoform 2 of Annexin A2 OS=Homo sapiens OX=9606 GN=ANXA2;tr|H0YN42|H0YN42_HUMAN Annexin (Fragment) OS=Homo sapiens OX=9606 GN=ANXA2 PE=1 SV=1;tr|H0YMU9|H0YM	25	46	13746000000	7897300000	13173000000	6886600000	17494000000	6195400000
P02545;P02545-6;P02545-2;P02545-3;Q3BDU5;P02545-5;P02545-4;Q5TCI8;H0YAB0;A0A0C4DGC5;REV__Q5VX52	P02545;P02545-6;P02545-2;P02545-3;Q3BDU5;P02545-5;P02545-4;Q5TCI8	Prelamin-A/C;Lamin-A/C	LMNA	sp|P02545|LMNA_HUMAN Prelamin-A/C OS=Homo sapiens OX=9606 GN=LMNA PE=1 SV=1;sp|P02545-6|LMNA_HUMAN Isoform 6 of Prelamin-A/C OS=Homo sapiens OX=9606 GN=LMNA;sp|P02545-2|LMNA_HUMAN Isoform C of Prelamin-A/C OS=Homo sapiens OX=9606 GN=LMNA;sp|P02545-3|LMNA_H	11	52	2821600000	41072000000	3131600000	2448100000	37605000000	1608200000
CON__P35908v2;P35908	CON__P35908v2;P35908	Keratin, type II cytoskeletal 2 epidermal	KRT2	;sp|P35908|K22E_HUMAN Keratin, type II cytoskeletal 2 epidermal OS=Homo sapiens OX=9606 GN=KRT2 PE=1 SV=2	2	64	3822600000	17088000000	11617000000	7839900000	14699000000	4745900000	+
P35527;CON__P35527;K7EQQ3	P35527;CON__P35527;K7EQQ3	Keratin, type I cytoskeletal 9	KRT9	sp|P35527|K1C9_HUMAN Keratin, type I cytoskeletal 9 OS=Homo sapiens OX=9606 GN=KRT9 PE=1 SV=3;;tr|K7EQQ3|K7EQQ3_HUMAN Keratin, type I cytoskeletal 9 OS=Homo sapiens OX=9606 GN=KRT9 PE=1 SV=1	3	45	5879400000	19114000000	10655000000	5989600000	14902000000	8542500000	+
P68371	P68371	Tubulin beta-4B chain	TUBB4B	sp|P68371|TBB4B_HUMAN Tubulin beta-4B chain OS=Homo sapiens OX=9606 GN=TUBB4B PE=1 SV=1	1	33	7923200000	6423100000	10708000000	4557000000	15570000000	3544200000
P68104;Q5VTE0;A0A087WVQ9;A0A087WV01;Q5JR01;A6PW80	P68104;Q5VTE0;A0A087WVQ9;A0A087WV01	Elongation factor 1-alpha 1;Putative elongation factor 1-alpha-like 3;Elongation factor 1-alpha	EEF1A1;EEF1A1P5	sp|P68104|EF1A1_HUMAN Elongation factor 1-alpha 1 OS=Homo sapiens OX=9606 GN=EEF1A1 PE=1 SV=1;sp|Q5VTE0|EF1A3_HUMAN Putative elongation factor 1-alpha-like 3 OS=Homo sapiens OX=9606 GN=EEF1A1P5 PE=5 SV=1;tr|A0A087WVQ9|A0A087WVQ9_HUMAN Elongation factor 1-a	6	32	10376000000	6004400000	10092000000	5842800000	16323000000	4467000000
P12004	P12004	Proliferating cell nuclear antigen	PCNA	sp|P12004|PCNA_HUMAN Proliferating cell nuclear antigen OS=Homo sapiens OX=9606 GN=PCNA PE=1 SV=1	1	23	13467000000	4050400000	10133000000	4327100000	12388000000	3300300000
P14618;P14618-3;B4DNK4;H3BUW1;H3BTJ2;H3BT25;H3BU13;H3BN34;H3BQZ3;P30613-2;P30613	P14618;P14618-3;B4DNK4	Pyruvate kinase PKM;Pyruvate kinase	PKM	sp|P14618|KPYM_HUMAN Pyruvate kinase PKM OS=Homo sapiens OX=9606 GN=PKM PE=1 SV=4;sp|P14618-3|KPYM_HUMAN Isoform 3 of Pyruvate kinase PKM OS=Homo sapiens OX=9606 GN=PKM;tr|B4DNK4|B4DNK4_HUMAN Pyruvate kinase OS=Homo sapiens OX=9606 GN=PKM PE=1 SV=1	11	53	9975400000	5307900000	10469000000	4929700000	15419000000	3580900000
P68363;P68363-2;C9JDS9	P68363;P68363-2	Tubulin alpha-1B chain	TUBA1B	sp|P68363|TBA1B_HUMAN Tubulin alpha-1B chain OS=Homo sapiens OX=9606 GN=TUBA1B PE=1 SV=1;sp|P68363-2|TBA1B_HUMAN Isoform 2 of Tubulin alpha-1B chain OS=Homo sapiens OX=9606 GN=TUBA1B	3	27	7838500000	6804300000	9575300000	6062700000	13020000000	4129800000
P11142;E9PKE3;E9PNE6;P11142-2;A8K7Q2;E9PN89;E9PS65;E9PLF4;E9PQQ4;E9PQK7;E9PK54;E9PM13;E9PPY6;E9PI65;E9PN25	P11142;E9PKE3;E9PNE6;P11142-2;A8K7Q2	Heat shock cognate 71 kDa protein	HSPA8	sp|P11142|HSP7C_HUMAN Heat shock cognate 71 kDa protein OS=Homo sapiens OX=9606 GN=HSPA8 PE=1 SV=1;tr|E9PKE3|E9PKE3_HUMAN Heat shock cognate 71 kDa protein OS=Homo sapiens OX=9606 GN=HSPA8 PE=1 SV=1;tr|E9PNE6|E9PNE6_HUMAN Heat shock cognate 71 kDa protein	15	45	11355000000	4416000000	9638100000	4712700000	13363000000	3246000000
Q60FE5;P21333-2;P21333;A0A087WWY3;F8WE98;H0Y5C6;H0Y5F3;A0A669KBC6	Q60FE5;P21333-2;P21333;A0A087WWY3	Filamin-A	FLNA	tr|Q60FE5|Q60FE5_HUMAN Filamin-A OS=Homo sapiens OX=9606 GN=FLNA PE=1 SV=1;sp|P21333-2|FLNA_HUMAN Isoform 2 of Filamin-A OS=Homo sapiens OX=9606 GN=FLNA;sp|P21333|FLNA_HUMAN Filamin-A OS=Homo sapiens OX=9606 GN=FLNA PE=1 SV=4;tr|A0A087WWY3|A0A087WWY3_HUMAN	8	119	6930100000	5857100000	7505800000	5445600000	9759200000	3574900000
P52701;A0A494C0M1;P52701-3;P52701-2;A0A087WWJ1;P52701-4;A0A087WYT6;C9JH55;C9J8Y8;C9J7Y7;F8WAX8;F8W7G9	P52701;A0A494C0M1;P52701-3;P52701-2;A0A087WWJ1;P52701-4	DNA mismatch repair protein Msh6	MSH6	sp|P52701|MSH6_HUMAN DNA mismatch repair protein Msh6 OS=Homo sapiens OX=9606 GN=MSH6 PE=1 SV=2;tr|A0A494C0M1|A0A494C0M1_HUMAN DNA mismatch repair protein OS=Homo sapiens OX=9606 GN=MSH6 PE=1 SV=1;sp|P52701-3|MSH6_HUMAN Isoform 3 of DNA mismatch repair pro	12	73	11733000000	2533500000	7040900000	2869600000	13106000000	1932500000
P62979;A0A2R8Y422	P62979;A0A2R8Y422	Ubiquitin-40S ribosomal protein S27a;Ubiquitin;40S ribosomal protein S27a	RPS27A	sp|P62979|RS27A_HUMAN Ubiquitin-40S ribosomal protein S27a OS=Homo sapiens OX=9606 GN=RPS27A PE=1 SV=2;tr|A0A2R8Y422|A0A2R8Y422_HUMAN 40S ribosomal protein S27a OS=Homo sapiens OX=9606 GN=RPS27AP5 PE=3 SV=1	2	16	8842700000	4530200000	5946200000	3992100000	10510000000	3016600000
P36578;H3BM89;H3BTP7;H3BU31	P36578;H3BM89;H3BTP7	60S ribosomal protein L4	RPL4	sp|P36578|RL4_HUMAN 60S ribosomal protein L4 OS=Homo sapiens OX=9606 GN=RPL4 PE=1 SV=5;tr|H3BM89|H3BM89_HUMAN 60S ribosomal protein L4 OS=Homo sapiens OX=9606 GN=RPL4 PE=1 SV=1;tr|H3BTP7|H3BTP7_HUMAN 60S ribosomal protein L4 (Fragment) OS=Homo sapiens OX=9	4	32	7541300000	4697700000	6276200000	2214000000	8651200000	1876900000
P08238;Q58FF7	P08238	Heat shock protein HSP 90-beta	HSP90AB1	sp|P08238|HS90B_HUMAN Heat shock protein HSP 90-beta OS=Homo sapiens OX=9606 GN=HSP90AB1 PE=1 SV=4	2	51	6987900000	3565100000	7760500000	3487000000	10268000000	2703000000
P62937;F8WE65;C9J5S7;P62937-2;E5RIZ5;P0DN26;A0A0H2UH34;A0A0B4J2A2;A0A075B767;A0A075B759;Q9Y536;F5H284;P0DN37	P62937;F8WE65;C9J5S7;P62937-2	Peptidyl-prolyl cis-trans isomerase A;Peptidyl-prolyl cis-trans isomerase A, N-terminally processed;Peptidyl-prolyl cis-trans isomerase	PPIA	sp|P62937|PPIA_HUMAN Peptidyl-prolyl cis-trans isomerase A OS=Homo sapiens OX=9606 GN=PPIA PE=1 SV=2;tr|F8WE65|F8WE65_HUMAN Peptidyl-prolyl cis-trans isomerase OS=Homo sapiens OX=9606 GN=PPIA PE=1 SV=1;tr|C9J5S7|C9J5S7_HUMAN Peptidyl-prolyl cis-trans isome	13	15	9294800000	3609600000	4624100000	1485600000	9842400000	2119500000
P04406;P04406-2;E7EUT5;O14556	P04406;P04406-2;E7EUT5	Glyceraldehyde-3-phosphate dehydrogenase	GAPDH	sp|P04406|G3P_HUMAN Glyceraldehyde-3-phosphate dehydrogenase OS=Homo sapiens OX=9606 GN=GAPDH PE=1 SV=3;sp|P04406-2|G3P_HUMAN Isoform 2 of Glyceraldehyde-3-phosphate dehydrogenase OS=Homo sapiens OX=9606 GN=GAPDH;tr|E7EUT5|E7EUT5_HUMAN Glyceraldehyde-3-pho	4	36	6718300000	3073500000	6065400000	1903600000	11817000000	1958100000
P43246;P43246-2;A0A2R8YFH0;E9PHA6;A0A2R8Y6P0;A0A2R8YG02;A0A2R8Y7S8;A0A2R8Y713	P43246;P43246-2;A0A2R8YFH0;E9PHA6;A0A2R8Y6P0;A0A2R8YG02;A0A2R8Y7S8	DNA mismatch repair protein Msh2	MSH2	sp|P43246|MSH2_HUMAN DNA mismatch repair protein Msh2 OS=Homo sapiens OX=9606 GN=MSH2 PE=1 SV=1;sp|P43246-2|MSH2_HUMAN Isoform 2 of DNA mismatch repair protein Msh2 OS=Homo sapiens OX=9606 GN=MSH2;tr|A0A2R8YFH0|A0A2R8YFH0_HUMAN DNA mismatch repair protein	8	61	10102000000	2079200000	5843300000	2979600000	9209300000	1605300000
Q13085-2;Q13085;Q13085-4;Q13085-3;Q59FY4;A0A087X0W4;A0A087WWN5;A0A0C4DGT1;S4R3S7;F8W8T8;H0YGH5;A0A087WVR6;A0A087WYS8	Q13085-2;Q13085;Q13085-4;Q13085-3;Q59FY4	Acetyl-CoA carboxylase 1;Biotin carboxylase	ACACA	sp|Q13085-2|ACACA_HUMAN Isoform 2 of Acetyl-CoA carboxylase 1 OS=Homo sapiens OX=9606 GN=ACACA;sp|Q13085|ACACA_HUMAN Acetyl-CoA carboxylase 1 OS=Homo sapiens OX=9606 GN=ACACA PE=1 SV=2;sp|Q13085-4|ACACA_HUMAN Isoform 4 of Acetyl-CoA carboxylase 1 OS=Homo s	13	122	6945800000	4774700000	5718500000	4433300000	8630400000	2598900000
P06748;P06748-3;P06748-2;E5RI98	P06748;P06748-3;P06748-2	Nucleophosmin	NPM1	sp|P06748|NPM_HUMAN Nucleophosmin OS=Homo sapiens OX=9606 GN=NPM1 PE=1 SV=2;sp|P06748-3|NPM_HUMAN Isoform 3 of Nucleophosmin OS=Homo sapiens OX=9606 GN=NPM1;sp|P06748-2|NPM_HUMAN Isoform 2 of Nucleophosmin OS=Homo sapiens OX=9606 GN=NPM1	4	25	8461400000	5006400000	5011800000	3638200000	5701100000	2479300000
P62701;C9JEH7;Q8TD47;P22090	P62701	40S ribosomal protein S4, X isoform	RPS4X	sp|P62701|RS4X_HUMAN 40S ribosomal protein S4, X isoform OS=Homo sapiens OX=9606 GN=RPS4X PE=1 SV=2	4	33	5583400000	4905300000	6109000000	2633400000	9122900000	2176600000
Q06830;A0A0A0MSI0;A0A0A0MRQ5	Q06830;A0A0A0MSI0	Peroxiredoxin-1	PRDX1	sp|Q06830|PRDX1_HUMAN Peroxiredoxin-1 OS=Homo sapiens OX=9606 GN=PRDX1 PE=1 SV=1;tr|A0A0A0MSI0|A0A0A0MSI0_HUMAN Peroxiredoxin-1 (Fragment) OS=Homo sapiens OX=9606 GN=PRDX1 PE=1 SV=1	3	28	6908100000	3045900000	5331800000	2943200000	9223400000	2142000000
P62424;Q5T8U3;Q5T8U2	P62424;Q5T8U3	60S ribosomal protein L7a	RPL7A	sp|P62424|RL7A_HUMAN 60S ribosomal protein L7a OS=Homo sapiens OX=9606 GN=RPL7A PE=1 SV=2;tr|Q5T8U3|Q5T8U3_HUMAN 60S ribosomal protein L7a (Fragment) OS=Homo sapiens OX=9606 GN=RPL7A PE=1 SV=1	3	27	5483100000	3836200000	5591900000	3073000000	8978600000	1760600000
P23396;P23396-2;E9PL09;E9PPU1;F2Z2S8;H0YCJ7;H0YF32;E9PQ96;E9PJH4;E9PK82;H0YEU2;E9PSF4;E9PQX2;H0YES8	P23396;P23396-2;E9PL09;E9PPU1;F2Z2S8;H0YCJ7;H0YF32	40S ribosomal protein S3	RPS3	sp|P23396|RS3_HUMAN 40S ribosomal protein S3 OS=Homo sapiens OX=9606 GN=RPS3 PE=1 SV=2;sp|P23396-2|RS3_HUMAN Isoform 2 of 40S ribosomal protein S3 OS=Homo sapiens OX=9606 GN=RPS3;tr|E9PL09|E9PL09_HUMAN 40S ribosomal protein S3 OS=Homo sapiens OX=9606 GN=RP	14	28	5279500000	3728600000	6096900000	2061900000	8078800000	1536200000
F8W6I7;P09651-2;P09651;P09651-3;F8VZ49;Q32P51;F8VTQ5;F8W646;H0YH80;A0A2R8Y4L2;F8VYN5	F8W6I7;P09651-2;P09651;P09651-3;F8VZ49;Q32P51;F8VTQ5;F8W646;H0YH80;A0A2R8Y4L2	Heterogeneous nuclear ribonucleoprotein A1;Heterogeneous nuclear ribonucleoprotein A1, N-terminally processed;Heterogeneous nuclear ribonucleoprotein A1-like 2	HNRNPA1;HNRNPA1L2	tr|F8W6I7|F8W6I7_HUMAN Helix-destabilizing protein OS=Homo sapiens OX=9606 GN=HNRNPA1 PE=1 SV=2;sp|P09651-2|ROA1_HUMAN Isoform A1-A of Heterogeneous nuclear ribonucleoprotein A1 OS=Homo sapiens OX=9606 GN=HNRNPA1;sp|P09651|ROA1_HUMAN Heterogeneous nuclear	11	24	5173200000	4664500000	4487500000	2938400000	8014400000	1718800000
P61247;D6RG13;D6RAT0;D6RB09;E9PFI5;H0Y8L7;H0Y9Y4;D6RAS7;D6R9B6;D6RED7;D6RI02;D6RGE0	P61247;D6RG13;D6RAT0;D6RB09;E9PFI5;H0Y8L7;H0Y9Y4;D6RAS7	40S ribosomal protein S3a	RPS3A	sp|P61247|RS3A_HUMAN 40S ribosomal protein S3a OS=Homo sapiens OX=9606 GN=RPS3A PE=1 SV=2;tr|D6RG13|D6RG13_HUMAN 40S ribosomal protein S3a (Fragment) OS=Homo sapiens OX=9606 GN=RPS3A PE=1 SV=1;tr|D6RAT0|D6RAT0_HUMAN 40S ribosomal protein S3a OS=Homo sapien	12	35	6477300000	3768400000	5182900000	2017200000	6649200000	1645700000
P09429;Q5T7C4;B2RPK0;P23497	P09429;Q5T7C4;B2RPK0	High mobility group protein B1;Putative high mobility group protein B1-like 1	HMGB1;HMGB1P1	sp|P09429|HMGB1_HUMAN High mobility group protein B1 OS=Homo sapiens OX=9606 GN=HMGB1 PE=1 SV=3;tr|Q5T7C4|Q5T7C4_HUMAN High mobility group protein B1 OS=Homo sapiens OX=9606 GN=HMGB1 PE=1 SV=1;sp|B2RPK0|HGB1A_HUMAN Putative high mobility group protein B1-l	4	23	7253300000	2142100000	4055200000	1192800000	8094300000	1138100000
P02538;CON__P02538;CON__Q8VED5	P02538;CON__P02538	Keratin, type II cytoskeletal 6A	KRT6A	sp|P02538|K2C6A_HUMAN Keratin, type II cytoskeletal 6A OS=Homo sapiens OX=9606 GN=KRT6A PE=1 SV=3;	3	62	283740000	860950000	480430000	662900000	2770000000	1126000000	+
P22626;P22626-2;A0A087WUI2	P22626;P22626-2;A0A087WUI2	Heterogeneous nuclear ribonucleoproteins A2/B1	HNRNPA2B1	sp|P22626|ROA2_HUMAN Heterogeneous nuclear ribonucleoproteins A2/B1 OS=Homo sapiens OX=9606 GN=HNRNPA2B1 PE=1 SV=2;sp|P22626-2|ROA2_HUMAN Isoform A2 of Heterogeneous nuclear ribonucleoproteins A2/B1 OS=Homo sapiens OX=9606 GN=HNRNPA2B1;tr|A0A087WUI2|A0A087	3	30	3660000000	5562500000	5171200000	2804100000	5313100000	2217800000
Q00839;Q00839-2;A0A1W2PPS1;A0A1X7SBS1;A0A1W2PP35;Q5RI18;A0A1W2PPL4;A0A1W2PPH7;A0A1W2PP34;A0A1W2PQL0;A0A1W2PQ74;A0A1W2PRZ7;A0A1W2PQD4;A0A1W2PRI6;A0A1W2PPE9;A0A1W2PNG3;A0A1W2PP22	Q00839;Q00839-2;A0A1W2PPS1;A0A1X7SBS1;A0A1W2PP35;Q5RI18;A0A1W2PPL4;A0A1W2PPH7;A0A1W2PP34;A0A1W2PQL0;A0A1W2PQ74;A0A1W2PRZ7;A0A1W2PQD4	Heterogeneous nuclear ribonucleoprotein U	HNRNPU	sp|Q00839|HNRPU_HUMAN Heterogeneous nuclear ribonucleoprotein U OS=Homo sapiens OX=9606 GN=HNRNPU PE=1 SV=6;sp|Q00839-2|HNRPU_HUMAN Isoform 2 of Heterogeneous nuclear ribonucleoprotein U OS=Homo sapiens OX=9606 GN=HNRNPU;tr|A0A1W2PPS1|A0A1W2PPS1_HUMAN Hete	17	48	6121000000	3423700000	3866800000	2709400000	5532400000	1867100000
P78527;P78527-2;F5GX40;H0YG84	P78527;P78527-2	DNA-dependent protein kinase catalytic subunit	PRKDC	sp|P78527|PRKDC_HUMAN DNA-dependent protein kinase catalytic subunit OS=Homo sapiens OX=9606 GN=PRKDC PE=1 SV=3;sp|P78527-2|PRKDC_HUMAN Isoform 2 of DNA-dependent protein kinase catalytic subunit OS=Homo sapiens OX=9606 GN=PRKDC	4	174	5775100000	1829700000	4093900000	1484200000	8138000000	995510000
P11388;P11388-2;P11388-3;P11388-4;J3KTB7	P11388;P11388-2;P11388-3;P11388-4	DNA topoisomerase 2-alpha	TOP2A	sp|P11388|TOP2A_HUMAN DNA topoisomerase 2-alpha OS=Homo sapiens OX=9606 GN=TOP2A PE=1 SV=3;sp|P11388-2|TOP2A_HUMAN Isoform 2 of DNA topoisomerase 2-alpha OS=Homo sapiens OX=9606 GN=TOP2A;sp|P11388-3|TOP2A_HUMAN Isoform 3 of DNA topoisomerase 2-alpha OS=Hom	5	88	7071400000	1624500000	4540500000	1681100000	7172500000	1142500000
P39023;G5E9G0;H7C422;B5MCW2;H7C3M2;F8WCR1	P39023;G5E9G0;H7C422;B5MCW2;H7C3M2	60S ribosomal protein L3	RPL3	sp|P39023|RL3_HUMAN 60S ribosomal protein L3 OS=Homo sapiens OX=9606 GN=RPL3 PE=1 SV=2;tr|G5E9G0|G5E9G0_HUMAN 60S ribosomal protein L3 OS=Homo sapiens OX=9606 GN=RPL3 PE=1 SV=1;tr|H7C422|H7C422_HUMAN 60S ribosomal protein L3 (Fragment) OS=Homo sapiens OX=9	6	35	4466300000	4208600000	3559500000	2335100000	5409100000	1603100000
P07910;G3V2Q1;P07910-2;G3V4C1;B2R5W2;B4DY08;G3V4W0;G3V576;P07910-4;G3V575;G3V555;P07910-3;G3V251;B4DSU6;G3V3K6;G3V5X6;G3V4M8;B7ZW38;P0DMR1;O60812;B2RXH8;A0A0G2JNQ3;A0A0G2JPF8;G3V2H6;G3V2D6;G3V5V7;E5RG71;B3KT61;Q86SE5-3;Q86SE5	P07910;G3V2Q1;P07910-2;G3V4C1;B2R5W2;B4DY08;G3V4W0;G3V576;P07910-4;G3V575;G3V555;P07910-3;G3V251;B4DSU6;G3V3K6;G3V5X6;G3V4M8	Heterogeneous nuclear ribonucleoproteins C1/C2	HNRNPC	sp|P07910|HNRPC_HUMAN Heterogeneous nuclear ribonucleoproteins C1/C2 OS=Homo sapiens OX=9606 GN=HNRNPC PE=1 SV=4;tr|G3V2Q1|G3V2Q1_HUMAN Heterogeneous nuclear ribonucleoproteins C1/C2 OS=Homo sapiens OX=9606 GN=HNRNPC PE=1 SV=1;sp|P07910-2|HNRPC_HUMAN Isofo	30	17	4974500000	3742000000	4126700000	2699800000	5008000000	1988000000
P61978;P61978-2;P61978-3;Q5T6W2;S4R457;S4R359	P61978;P61978-2;P61978-3;Q5T6W2	Heterogeneous nuclear ribonucleoprotein K	HNRNPK	sp|P61978|HNRPK_HUMAN Heterogeneous nuclear ribonucleoprotein K OS=Homo sapiens OX=9606 GN=HNRNPK PE=1 SV=1;sp|P61978-2|HNRPK_HUMAN Isoform 2 of Heterogeneous nuclear ribonucleoprotein K OS=Homo sapiens OX=9606 GN=HNRNPK;sp|P61978-3|HNRPK_HUMAN Isoform 3 o	6	30	3887600000	3799200000	3336200000	2152000000	5088700000	1613900000
P27694;I3L4R8;I3L524;I3L2M5	P27694	Replication protein A 70 kDa DNA-binding subunit;Replication protein A 70 kDa DNA-binding subunit, N-terminally processed	RPA1	sp|P27694|RFA1_HUMAN Replication protein A 70 kDa DNA-binding subunit OS=Homo sapiens OX=9606 GN=RPA1 PE=1 SV=2	4	43	3600400000	911030000	2131100000	724380000	3401700000	494550000
P15880;H0YEN5;E9PQD7;I3L404;E9PMM9;E9PM36;E9PPT0;H3BNG3;H0YE27	P15880;H0YEN5;E9PQD7;I3L404;E9PMM9;E9PM36	40S ribosomal protein S2	RPS2	sp|P15880|RS2_HUMAN 40S ribosomal protein S2 OS=Homo sapiens OX=9606 GN=RPS2 PE=1 SV=2;tr|H0YEN5|H0YEN5_HUMAN 40S ribosomal protein S2 (Fragment) OS=Homo sapiens OX=9606 GN=RPS2 PE=1 SV=1;tr|E9PQD7|E9PQD7_HUMAN 40S ribosomal protein S2 OS=Homo sapiens OX=9	9	20	4581400000	2037800000	4096400000	1862400000	6073200000	1307600000
P62241;Q5JR95	P62241;Q5JR95	40S ribosomal protein S8	RPS8	sp|P62241|RS8_HUMAN 40S ribosomal protein S8 OS=Homo sapiens OX=9606 GN=RPS8 PE=1 SV=2;tr|Q5JR95|Q5JR95_HUMAN 40S ribosomal protein S8 OS=Homo sapiens OX=9606 GN=RPS8 PE=1 SV=1	2	23	4457100000	2880400000	3403900000	1469300000	6072100000	1421600000
P06733;A0A2R8Y6G6;P06733-2;K7EM90;A0A2R8YEM5;A0A2R8Y879;K7ERS8;A0A2R8YEG5;A0A2R8Y798;A0A2R8Y6I8;P13929-2;P09104;P13929;P13929-3;P09104-2;E5RI09;E5RG95;K7EKN2;K7EPM1;E5RGZ4;F5H0C8;F5H1C3	P06733;A0A2R8Y6G6;P06733-2;K7EM90	Alpha-enolase;Enolase	ENO1	sp|P06733|ENOA_HUMAN Alpha-enolase OS=Homo sapiens OX=9606 GN=ENO1 PE=1 SV=2;tr|A0A2R8Y6G6|A0A2R8Y6G6_HUMAN 2-phospho-D-glycerate hydro-lyase OS=Homo sapiens OX=9606 GN=ENO1 PE=1 SV=1;sp|P06733-2|ENOA_HUMAN Isoform MBP-1 of Alpha-enolase OS=Homo sapiens OX	22	36	4320800000	2129300000	4619500000	1898800000	6664300000	1659300000
P27635;X1WI28;B8A6G2;A6QRI9;Q96L21	P27635;X1WI28	60S ribosomal protein L10	RPL10	sp|P27635|RL10_HUMAN 60S ribosomal protein L10 OS=Homo sapiens OX=9606 GN=RPL10 PE=1 SV=4;tr|X1WI28|X1WI28_HUMAN 60S ribosomal protein L10 (Fragment) OS=Homo sapiens OX=9606 GN=RPL10 PE=1 SV=7	5	20	4774100000	2056200000	3413100000	1125600000	5160900000	1215900000
Q02878;F8VZ45;U3KQR5;F8VR69;F8VZA3;F8VWR1;F8VU16	Q02878;F8VZ45;U3KQR5	60S ribosomal protein L6	RPL6	sp|Q02878|RL6_HUMAN 60S ribosomal protein L6 OS=Homo sapiens OX=9606 GN=RPL6 PE=1 SV=3;tr|F8VZ45|F8VZ45_HUMAN 60S ribosomal protein L6 (Fragment) OS=Homo sapiens OX=9606 GN=RPL6 PE=1 SV=1;tr|U3KQR5|U3KQR5_HUMAN 60S ribosomal protein L6 (Fragment) OS=Homo s	7	22	4844100000	2023600000	3721400000	1388500000	6514900000	1372400000
P52272-2;P52272;A0A087X0X3;M0R2T0;M0R019;M0R2I7;M0R0N3;M0QYQ7;M0QY96;M0QYL3;M0R0Y6	P52272-2;P52272;A0A087X0X3	Heterogeneous nuclear ribonucleoprotein M	HNRNPM	sp|P52272-2|HNRPM_HUMAN Isoform 2 of Heterogeneous nuclear ribonucleoprotein M OS=Homo sapiens OX=9606 GN=HNRNPM;sp|P52272|HNRPM_HUMAN Heterogeneous nuclear ribonucleoprotein M OS=Homo sapiens OX=9606 GN=HNRNPM PE=1 SV=3;tr|A0A087X0X3|A0A087X0X3_HUMAN Hete	11	51	3628300000	3107200000	3093500000	2433800000	4305200000	2043700000
CON__P02533;P02533;CON__Q61782;K7ENV3;CON__P35900;CON__Q9D312;P35900	CON__P02533;P02533	Keratin, type I cytoskeletal 14	KRT14	;sp|P02533|K1C14_HUMAN Keratin, type I cytoskeletal 14 OS=Homo sapiens OX=9606 GN=KRT14 PE=1 SV=4	7	49	431280000	2669100000	824870000	1429800000	2709000000	1741800000	+
O60264	O60264	SWI/SNF-related matrix-associated actin-dependent regulator of chromatin subfamily A member 5	SMARCA5	sp|O60264|SMCA5_HUMAN SWI/SNF-related matrix-associated actin-dependent regulator of chromatin subfamily A member 5 OS=Homo sapiens OX=9606 GN=SMARCA5 PE=1 SV=1	1	64	6299300000	842660000	3070800000	673050000	6804500000	724560000
Q13263;Q13263-2;M0R0K9;M0R3C0;M0R2I3;M0QZE6	Q13263;Q13263-2	Transcription intermediary factor 1-beta	TRIM28	sp|Q13263|TIF1B_HUMAN Transcription intermediary factor 1-beta OS=Homo sapiens OX=9606 GN=TRIM28 PE=1 SV=5;sp|Q13263-2|TIF1B_HUMAN Isoform 2 of Transcription intermediary factor 1-beta OS=Homo sapiens OX=9606 GN=TRIM28	6	38	5136900000	1021000000	3656900000	1001400000	5937700000	756580000
P35249;C9JZI1;P35249-2;C9J8M3;C9JTT7;C9JXZ7;C9JGY5;F8WE44;H7C1P0;C9JW34	P35249;C9JZI1;P35249-2;C9J8M3;C9JTT7	Replication factor C subunit 4	RFC4	sp|P35249|RFC4_HUMAN Replication factor C subunit 4 OS=Homo sapiens OX=9606 GN=RFC4 PE=1 SV=2;tr|C9JZI1|C9JZI1_HUMAN Replication factor C subunit 4 OS=Homo sapiens OX=9606 GN=RFC4 PE=1 SV=1;sp|P35249-2|RFC4_HUMAN Isoform 2 of Replication factor C subunit 4	10	33	3498200000	1194400000	2562000000	1704600000	5275600000	822690000
P46779;H0YKD8;P46779-2;P46779-3;H0YMF4;P46779-4;P46779-5;H0YLP6	P46779;H0YKD8;P46779-2;P46779-3;H0YMF4;P46779-4;P46779-5	60S ribosomal protein L28	RPL28	sp|P46779|RL28_HUMAN 60S ribosomal protein L28 OS=Homo sapiens OX=9606 GN=RPL28 PE=1 SV=3;tr|H0YKD8|H0YKD8_HUMAN 60S ribosomal protein L28 OS=Homo sapiens OX=9606 GN=RPL28 PE=1 SV=1;sp|P46779-2|RL28_HUMAN Isoform 2 of 60S ribosomal protein L28 OS=Homo sapi	8	21	3353400000	2764600000	3638000000	1896400000	4785700000	1341500000
Q02543;M0R117;M0R1A7;M0R3D6;M0R0P7	Q02543;M0R117;M0R1A7;M0R3D6;M0R0P7	60S ribosomal protein L18a	RPL18A	sp|Q02543|RL18A_HUMAN 60S ribosomal protein L18a OS=Homo sapiens OX=9606 GN=RPL18A PE=1 SV=2;tr|M0R117|M0R117_HUMAN 60S ribosomal protein L18a OS=Homo sapiens OX=9606 GN=RPL18A PE=1 SV=1;tr|M0R1A7|M0R1A7_HUMAN 60S ribosomal protein L18a OS=Homo sapiens OX=	5	22	4395100000	2825000000	2966700000	1003300000	5457600000	1581900000
P13639	P13639	Elongation factor 2	EEF2	sp|P13639|EF2_HUMAN Elongation factor 2 OS=Homo sapiens OX=9606 GN=EEF2 PE=1 SV=4	1	50	3947700000	1964100000	3940000000	1928100000	5601100000	1767900000
Q9UI30;F5GX77;Q9UI30-2;F5GYQ2	Q9UI30;F5GX77;Q9UI30-2;F5GYQ2	Multifunctional methyltransferase subunit TRM112-like protein	TRMT112	sp|Q9UI30|TR112_HUMAN Multifunctional methyltransferase subunit TRM112-like protein OS=Homo sapiens OX=9606 GN=TRMT112 PE=1 SV=1;tr|F5GX77|F5GX77_HUMAN Multifunctional methyltransferase subunit TRM112-like protein OS=Homo sapiens OX=9606 GN=TRMT112 PE=1 SV	4	8	198950000	44614000	14119000000	32367000	172800000	9296700000
P46781;B5MCT8;C9JM19;F2Z3C0;A8MXK4	P46781;B5MCT8;C9JM19	40S ribosomal protein S9	RPS9	sp|P46781|RS9_HUMAN 40S ribosomal protein S9 OS=Homo sapiens OX=9606 GN=RPS9 PE=1 SV=3;tr|B5MCT8|B5MCT8_HUMAN 40S ribosomal protein S9 OS=Homo sapiens OX=9606 GN=RPS9 PE=1 SV=1;tr|C9JM19|C9JM19_HUMAN 40S ribosomal protein S9 OS=Homo sapiens OX=9606 GN=RPS9	5	22	4383800000	2044800000	2537800000	1114800000	6291700000	782160000
P09874;Q5VX84;Q5VX85	P09874	Poly [ADP-ribose] polymerase 1	PARP1	sp|P09874|PARP1_HUMAN Poly [ADP-ribose] polymerase 1 OS=Homo sapiens OX=9606 GN=PARP1 PE=1 SV=4	3	57	5040200000	1394100000	2963000000	1128600000	4597000000	800620000
P62249;M0R210;M0R3H0;Q6IPX4;M0R1M5;M0QX76	P62249;M0R210;M0R3H0;Q6IPX4	40S ribosomal protein S16	RPS16	sp|P62249|RS16_HUMAN 40S ribosomal protein S16 OS=Homo sapiens OX=9606 GN=RPS16 PE=1 SV=2;tr|M0R210|M0R210_HUMAN 40S ribosomal protein S16 OS=Homo sapiens OX=9606 GN=RPS16 PE=1 SV=1;tr|M0R3H0|M0R3H0_HUMAN 40S ribosomal protein S16 OS=Homo sapiens OX=9606 G	6	20	4142400000	2668100000	2731800000	1215600000	4648300000	901950000
Q9Y5B9;G3V5A4;G3V401;G3V2X0	Q9Y5B9	FACT complex subunit SPT16	SUPT16H	sp|Q9Y5B9|SP16H_HUMAN FACT complex subunit SPT16 OS=Homo sapiens OX=9606 GN=SUPT16H PE=1 SV=1	4	60	5062600000	1101800000	2815700000	1157800000	3894000000	740410000
P04792;F8WE04;C9J3N8	P04792;F8WE04	Heat shock protein beta-1	HSPB1	sp|P04792|HSPB1_HUMAN Heat shock protein beta-1 OS=Homo sapiens OX=9606 GN=HSPB1 PE=1 SV=2;tr|F8WE04|F8WE04_HUMAN Heat shock protein beta-1 OS=Homo sapiens OX=9606 GN=HSPB1 PE=1 SV=1	3	16	2843900000	2392400000	3783400000	2000000000	3927400000	1478200000
P50914;E7EPB3	P50914;E7EPB3	60S ribosomal protein L14	RPL14	sp|P50914|RL14_HUMAN 60S ribosomal protein L14 OS=Homo sapiens OX=9606 GN=RPL14 PE=1 SV=4;tr|E7EPB3|E7EPB3_HUMAN 60S ribosomal protein L14 OS=Homo sapiens OX=9606 GN=RPL14 PE=1 SV=1	2	17	3953700000	1960000000	2653800000	1159400000	4336600000	1457300000
P23528;G3V1A4;E9PP50;E9PK25;E9PQB7;E9PLJ3;E9PS23	P23528;G3V1A4;E9PP50;E9PK25;E9PQB7;E9PLJ3;E9PS23	Cofilin-1	CFL1	sp|P23528|COF1_HUMAN Cofilin-1 OS=Homo sapiens OX=9606 GN=CFL1 PE=1 SV=3;tr|G3V1A4|G3V1A4_HUMAN Cofilin, non-muscle isoform OS=Homo sapiens OX=9606 GN=CFL1 PE=1 SV=1;tr|E9PP50|E9PP50_HUMAN Cofilin, non-muscle isoform (Fragment) OS=Homo sapiens OX=9606 GN=C	7	20	2484300000	1501000000	3093700000	1019100000	5684100000	1123800000
P26358;P26358-3;K7ENW7;K7EJL0;K7EMU8;K7ENQ6;K7EIZ6;K7ERQ1	P26358;P26358-3	DNA (cytosine-5)-methyltransferase 1	DNMT1	sp|P26358|DNMT1_HUMAN DNA (cytosine-5)-methyltransferase 1 OS=Homo sapiens OX=9606 GN=DNMT1 PE=1 SV=2;sp|P26358-3|DNMT1_HUMAN Isoform 3 of DNA (cytosine-5)-methyltransferase 1 OS=Homo sapiens OX=9606 GN=DNMT1	8	81	5155100000	948430000	2995000000	1076300000	5218600000	761680000
P63244;J3KPE3;H0YAF8;D6RAC2;H0Y8W2;D6RHH4;D6REE5;D6R9L0;H0YAM7;D6R9Z1;D6RFX4;D6RFZ9;E9PD14;D6RAU2;D6RBD0;D6RF23;H0Y8R5;D6RGK8;D6R909;D6RHJ5;H0Y9P0;D6RDI0	P63244;J3KPE3;H0YAF8;D6RAC2;H0Y8W2;D6RHH4;D6REE5;D6R9L0;H0YAM7;D6R9Z1;D6RFX4	Guanine nucleotide-binding protein subunit beta-2-like 1;Guanine nucleotide-binding protein subunit beta-2-like 1, N-terminally processed	GNB2L1	sp|P63244|RACK1_HUMAN Receptor of activated protein C kinase 1 OS=Homo sapiens OX=9606 GN=RACK1 PE=1 SV=3;tr|J3KPE3|J3KPE3_HUMAN Receptor of-activated protein C kinase 1 OS=Homo sapiens OX=9606 GN=RACK1 PE=1 SV=1;tr|H0YAF8|H0YAF8_HUMAN Receptor of-activate	22	21	3696800000	1744900000	2803400000	1151000000	5312400000	1021900000
Q9UIG0-2;Q9UIG0	Q9UIG0-2;Q9UIG0	Tyrosine-protein kinase BAZ1B	BAZ1B	sp|Q9UIG0-2|BAZ1B_HUMAN Isoform 2 of Tyrosine-protein kinase BAZ1B OS=Homo sapiens OX=9606 GN=BAZ1B;sp|Q9UIG0|BAZ1B_HUMAN Tyrosine-protein kinase BAZ1B OS=Homo sapiens OX=9606 GN=BAZ1B PE=1 SV=2	2	81	5039900000	755200000	3048000000	927460000	4663700000	652100000
P39748;P39748-2;I3L3E9;F5H1Y3	P39748;P39748-2	Flap endonuclease 1	FEN1	sp|P39748|FEN1_HUMAN Flap endonuclease 1 OS=Homo sapiens OX=9606 GN=FEN1 PE=1 SV=1;sp|P39748-2|FEN1_HUMAN Isoform FENMIT of Flap endonuclease 1 OS=Homo sapiens OX=9606 GN=FEN1	4	24	4466000000	1228600000	2906700000	823390000	5011100000	809930000
P07305;P07305-2	P07305;P07305-2	Histone H1.0;Histone H1.0, N-terminally processed	H1F0	sp|P07305|H10_HUMAN Histone H1.0 OS=Homo sapiens OX=9606 GN=H1-0 PE=1 SV=3;sp|P07305-2|H10_HUMAN Isoform 2 of Histone H1.0 OS=Homo sapiens OX=9606 GN=H1-0	2	12	4038700000	2275200000	3140500000	1208100000	4236700000	1448800000
P62913;Q5VVC8;P62913-2	P62913;Q5VVC8;P62913-2	60S ribosomal protein L11	RPL11	sp|P62913|RL11_HUMAN 60S ribosomal protein L11 OS=Homo sapiens OX=9606 GN=RPL11 PE=1 SV=2;tr|Q5VVC8|Q5VVC8_HUMAN 60S ribosomal protein L11 OS=Homo sapiens OX=9606 GN=RPL11 PE=1 SV=2;sp|P62913-2|RL11_HUMAN Isoform 2 of 60S ribosomal protein L11 OS=Homo sapi	3	14	2599400000	1774600000	3740300000	2087900000	2591100000	1425000000
P61353;K7ELC7;K7EQQ9;K7ERY7	P61353;K7ELC7	60S ribosomal protein L27	RPL27	sp|P61353|RL27_HUMAN 60S ribosomal protein L27 OS=Homo sapiens OX=9606 GN=RPL27 PE=1 SV=2;tr|K7ELC7|K7ELC7_HUMAN 60S ribosomal protein L27 (Fragment) OS=Homo sapiens OX=9606 GN=RPL27 PE=1 SV=1	4	12	2568200000	2455700000	3351700000	1234100000	5051700000	1045300000
Q15149;Q15149-7;Q15149-8;Q15149-9;Q15149-5;Q15149-4;Q15149-6;Q15149-3;Q15149-2;H0YDN1;E9PMV1;E9PKG0;E9PQ28;E9PIA2	Q15149;Q15149-7;Q15149-8;Q15149-9;Q15149-5;Q15149-4;Q15149-6;Q15149-3;Q15149-2;H0YDN1	Plectin	PLEC	sp|Q15149|PLEC_HUMAN Plectin OS=Homo sapiens OX=9606 GN=PLEC PE=1 SV=3;sp|Q15149-7|PLEC_HUMAN Isoform 7 of Plectin OS=Homo sapiens OX=9606 GN=PLEC;sp|Q15149-8|PLEC_HUMAN Isoform 8 of Plectin OS=Homo sapiens OX=9606 GN=PLEC;sp|Q15149-9|PLEC_HUMAN Isoform 9	14	201	2955800000	1813300000	2650700000	2777600000	3815300000	1549100000
P19338;H7BY16;C9JYW2;C9JLB1;C9J1H7;C9JWL1	P19338;H7BY16	Nucleolin	NCL	sp|P19338|NUCL_HUMAN Nucleolin OS=Homo sapiens OX=9606 GN=NCL PE=1 SV=3;tr|H7BY16|H7BY16_HUMAN Nucleolin (Fragment) OS=Homo sapiens OX=9606 GN=NCL PE=1 SV=8	6	42	4180600000	2869000000	2396300000	1079700000	3447600000	1044700000
P62917;E9PKZ0;G3V1A1;E9PKU4;E9PP36	P62917;E9PKZ0;G3V1A1;E9PKU4	60S ribosomal protein L8	RPL8	sp|P62917|RL8_HUMAN 60S ribosomal protein L8 OS=Homo sapiens OX=9606 GN=RPL8 PE=1 SV=2;tr|E9PKZ0|E9PKZ0_HUMAN 60S ribosomal protein L8 (Fragment) OS=Homo sapiens OX=9606 GN=RPL8 PE=1 SV=1;tr|G3V1A1|G3V1A1_HUMAN 60S ribosomal protein L8 OS=Homo sapiens OX=9	5	24	3168200000	2578900000	2710000000	1136800000	3300000000	1174600000
Q14103-3;Q14103;H0Y8G5;H0YA96;Q14103-4;Q14103-2;D6RAF8;D6RF44;D6RBQ9;D6RD83	Q14103-3;Q14103;H0Y8G5;H0YA96;Q14103-4;Q14103-2;D6RAF8;D6RF44	Heterogeneous nuclear ribonucleoprotein D0	HNRNPD	sp|Q14103-3|HNRPD_HUMAN Isoform 3 of Heterogeneous nuclear ribonucleoprotein D0 OS=Homo sapiens OX=9606 GN=HNRNPD;sp|Q14103|HNRPD_HUMAN Heterogeneous nuclear ribonucleoprotein D0 OS=Homo sapiens OX=9606 GN=HNRNPD PE=1 SV=1;tr|H0Y8G5|H0Y8G5_HUMAN Heterogene	10	22	4296800000	1838900000	2835900000	515150000	4089600000	1028700000
Q16778	Q16778	Histone H2B type 2-E	HIST2H2BE	sp|Q16778|H2B2E_HUMAN Histone H2B type 2-E OS=Homo sapiens OX=9606 GN=H2BC21 PE=1 SV=3	1	21	3235200000	3241500000	2445200000	1273300000	3399900000	1520600000
P40938;P40938-2;A0A087X270	P40938;P40938-2	Replication factor C subunit 3	RFC3	sp|P40938|RFC3_HUMAN Replication factor C subunit 3 OS=Homo sapiens OX=9606 GN=RFC3 PE=1 SV=2;sp|P40938-2|RFC3_HUMAN Isoform 2 of Replication factor C subunit 3 OS=Homo sapiens OX=9606 GN=RFC3	3	27	3709300000	622540000	1818100000	447620000	4351100000	491580000
Q16658;C9JFC0;A0A0A0MSB2;C9JPH9	Q16658	Fascin	FSCN1	sp|Q16658|FSCN1_HUMAN Fascin OS=Homo sapiens OX=9606 GN=FSCN1 PE=1 SV=3	4	35	2482900000	1378000000	2484300000	1541700000	3321800000	1040900000
P62280;M0QZC5;M0R1H6;M0R1H5	P62280;M0QZC5	40S ribosomal protein S11	RPS11	sp|P62280|RS11_HUMAN 40S ribosomal protein S11 OS=Homo sapiens OX=9606 GN=RPS11 PE=1 SV=3;tr|M0QZC5|M0QZC5_HUMAN 40S ribosomal protein S11 OS=Homo sapiens OX=9606 GN=RPS11 PE=1 SV=1	4	22	2179100000	2323600000	2776700000	731300000	3349000000	1160100000
P46777;A0A2R8Y6J3;A0A2R8Y4A2;Q5T7N0;R4GNJ2	P46777;A0A2R8Y6J3;A0A2R8Y4A2	60S ribosomal protein L5	RPL5	sp|P46777|RL5_HUMAN 60S ribosomal protein L5 OS=Homo sapiens OX=9606 GN=RPL5 PE=1 SV=3;tr|A0A2R8Y6J3|A0A2R8Y6J3_HUMAN 60S ribosomal protein L5 (Fragment) OS=Homo sapiens OX=9606 GN=RPL5 PE=1 SV=1;tr|A0A2R8Y4A2|A0A2R8Y4A2_HUMAN 60S ribosomal protein L5 OS=H	5	23	2664400000	1387600000	2204700000	1038800000	3677900000	937240000
Q5TEC6;A0A590UJL8	Q5TEC6	Histone H3	HIST2H3PS2	tr|Q5TEC6|Q5TEC6_HUMAN Histone H3 OS=Homo sapiens OX=9606 GN=H3-2 PE=1 SV=1	2	11	3513400000	1684000000	3308500000	1178700000	3493400000	674420000
P62269;A0A0G2JQH2;Q5GGW2;J3JS69	P62269	40S ribosomal protein S18	RPS18	sp|P62269|RS18_HUMAN 40S ribosomal protein S18 OS=Homo sapiens OX=9606 GN=RPS18 PE=1 SV=3	4	22	2891700000	1461700000	3093800000	1033700000	3633100000	911790000
A0A087WVQ6;Q00610-2;Q00610;J3KS13;K7EJJ5;J3KRF5;J3KSQ2;J3QL20;F5H5N6;A0A087WV74;A0A087WXH4	A0A087WVQ6;Q00610-2;Q00610	Clathrin heavy chain;Clathrin heavy chain 1	CLTC	tr|A0A087WVQ6|A0A087WVQ6_HUMAN Clathrin heavy chain OS=Homo sapiens OX=9606 GN=CLTC PE=1 SV=1;sp|Q00610-2|CLH1_HUMAN Isoform 2 of Clathrin heavy chain 1 OS=Homo sapiens OX=9606 GN=CLTC;sp|Q00610|CLH1_HUMAN Clathrin heavy chain 1 OS=Homo sapiens OX=9606 GN=	11	73	2218600000	1550900000	2156300000	1368800000	3104100000	1184700000
P62263;A0A2R8Y811;E5RH77	P62263;A0A2R8Y811;E5RH77	40S ribosomal protein S14	RPS14	sp|P62263|RS14_HUMAN 40S ribosomal protein S14 OS=Homo sapiens OX=9606 GN=RPS14 PE=1 SV=3;tr|A0A2R8Y811|A0A2R8Y811_HUMAN 40S ribosomal protein S14 (Fragment) OS=Homo sapiens OX=9606 GN=RPS14 PE=1 SV=1;tr|E5RH77|E5RH77_HUMAN 40S ribosomal protein S14 OS=Hom	3	9	2558600000	1554800000	2521900000	1164700000	3763800000	847820000
P62753;A2A3R5;A2A3R7	P62753;A2A3R5	40S ribosomal protein S6	RPS6	sp|P62753|RS6_HUMAN 40S ribosomal protein S6 OS=Homo sapiens OX=9606 GN=RPS6 PE=1 SV=1;tr|A2A3R5|A2A3R5_HUMAN 40S ribosomal protein S6 OS=Homo sapiens OX=9606 GN=RPS6 PE=1 SV=1	3	25	2587900000	2128600000	2676300000	1063300000	2976200000	927240000
Q02539	Q02539	Histone H1.1	HIST1H1A	sp|Q02539|H11_HUMAN Histone H1.1 OS=Homo sapiens OX=9606 GN=H1-1 PE=1 SV=3	1	20	3730300000	994190000	1984500000	675250000	3908900000	613320000
P13010;C9JZ81;H7C0H9	P13010	X-ray repair cross-complementing protein 5	XRCC5	sp|P13010|XRCC5_HUMAN X-ray repair cross-complementing protein 5 OS=Homo sapiens OX=9606 GN=XRCC5 PE=1 SV=3	3	36	3251300000	638800000	3097000000	523030000	2846300000	468680000
P60842;P60842-2;J3KT12;J3QS69;J3KTB5;J3QL43;J3KSZ0;J3QR64;J3QLN6;J3KS25;J3QKZ9;J3KTN0;J3KS93;J3QL52;J3KSN7;J3KT04;E7EMV8;J3QQP0	P60842;P60842-2;J3KT12;J3QS69;J3KTB5;J3QL43;J3KSZ0	Eukaryotic initiation factor 4A-I	EIF4A1	sp|P60842|IF4A1_HUMAN Eukaryotic initiation factor 4A-I OS=Homo sapiens OX=9606 GN=EIF4A1 PE=1 SV=1;sp|P60842-2|IF4A1_HUMAN Isoform 2 of Eukaryotic initiation factor 4A-I OS=Homo sapiens OX=9606 GN=EIF4A1;tr|J3KT12|J3KT12_HUMAN RNA helicase OS=Homo sapiens	18	28	2456500000	1491000000	2187700000	1015000000	4184000000	893890000
P26038;V9GZ54	P26038	Moesin	MSN	sp|P26038|MOES_HUMAN Moesin OS=Homo sapiens OX=9606 GN=MSN PE=1 SV=3	2	43	2575400000	1490600000	2301300000	1259200000	3366500000	708970000
P33993;P33993-3;P33993-2;C9J8M6	P33993;P33993-3	DNA replication licensing factor MCM7	MCM7	sp|P33993|MCM7_HUMAN DNA replication licensing factor MCM7 OS=Homo sapiens OX=9606 GN=MCM7 PE=1 SV=4;sp|P33993-3|MCM7_HUMAN Isoform 3 of DNA replication licensing factor MCM7 OS=Homo sapiens OX=9606 GN=MCM7	4	39	2744200000	569120000	1460900000	306930000	2851000000	332620000
P35251-2;P35251;H0Y8U4;A0A1W2PP02;E0CX09;D6RAD2;H0Y9P8	P35251-2;P35251	Replication factor C subunit 1	RFC1	sp|P35251-2|RFC1_HUMAN Isoform 2 of Replication factor C subunit 1 OS=Homo sapiens OX=9606 GN=RFC1;sp|P35251|RFC1_HUMAN Replication factor C subunit 1 OS=Homo sapiens OX=9606 GN=RFC1 PE=1 SV=4	7	50	3310100000	776860000	2086200000	925140000	3323900000	662470000
Q08945;E9PMD4;A0A0U1RRK2;E9PPZ7	Q08945	FACT complex subunit SSRP1	SSRP1	sp|Q08945|SSRP1_HUMAN FACT complex subunit SSRP1 OS=Homo sapiens OX=9606 GN=SSRP1 PE=1 SV=1	4	31	3614700000	558100000	1944700000	546110000	3574900000	326670000
J3QR09;J3KTE4;P84098	J3QR09;J3KTE4;P84098	Ribosomal protein L19;60S ribosomal protein L19	RPL19	tr|J3QR09|J3QR09_HUMAN Ribosomal protein L19 OS=Homo sapiens OX=9606 GN=RPL19 PE=1 SV=1;tr|J3KTE4|J3KTE4_HUMAN Ribosomal protein L19 OS=Homo sapiens OX=9606 GN=RPL19 PE=1 SV=1;sp|P84098|RL19_HUMAN 60S ribosomal protein L19 OS=Homo sapiens OX=9606 GN=RPL19	3	20	1593500000	2419800000	2205700000	1559700000	3051800000	1153900000
P26373;P26373-2;J3QSB4;J3KS98;H3BTH3;H3BUK8	P26373;P26373-2;J3QSB4	60S ribosomal protein L13	RPL13	sp|P26373|RL13_HUMAN 60S ribosomal protein L13 OS=Homo sapiens OX=9606 GN=RPL13 PE=1 SV=4;sp|P26373-2|RL13_HUMAN Isoform 2 of 60S ribosomal protein L13 OS=Homo sapiens OX=9606 GN=RPL13;tr|J3QSB4|J3QSB4_HUMAN 60S ribosomal protein L13 (Fragment) OS=Homo sap	6	21	2335500000	2067200000	2087800000	1073400000	2934200000	607720000
P61254;J3QRI7;J3QQQ9;J3QQV1;J3QRC4;J3KSS0	P61254;J3QRI7;J3QQQ9;J3QQV1;J3QRC4	60S ribosomal protein L26	RPL26	sp|P61254|RL26_HUMAN 60S ribosomal protein L26 OS=Homo sapiens OX=9606 GN=RPL26 PE=1 SV=1;tr|J3QRI7|J3QRI7_HUMAN 60S ribosomal protein L26 (Fragment) OS=Homo sapiens OX=9606 GN=RPL26 PE=3 SV=1;tr|J3QQQ9|J3QQQ9_HUMAN KOW domain-containing protein OS=Homo sa	6	18	2272600000	1252000000	2203500000	1064300000	2866300000	881430000
P62244;I3L3P7;I3L246;H3BN98;H3BV27;H3BT37;I3L303;H3BVC7	P62244;I3L3P7;I3L246;H3BN98	40S ribosomal protein S15a	RPS15A	sp|P62244|RS15A_HUMAN 40S ribosomal protein S15a OS=Homo sapiens OX=9606 GN=RPS15A PE=1 SV=2;tr|I3L3P7|I3L3P7_HUMAN 40S ribosomal protein S15a OS=Homo sapiens OX=9606 GN=RPS15A PE=1 SV=1;tr|I3L246|I3L246_HUMAN 40S ribosomal protein S15a OS=Homo sapiens OX=	8	15	2935100000	1295100000	2088000000	989330000	2933700000	591550000
P12956;B1AHC9;P12956-2	P12956;B1AHC9;P12956-2	X-ray repair cross-complementing protein 6	XRCC6	sp|P12956|XRCC6_HUMAN X-ray repair cross-complementing protein 6 OS=Homo sapiens OX=9606 GN=XRCC6 PE=1 SV=2;tr|B1AHC9|B1AHC9_HUMAN ATP-dependent DNA helicase 2 subunit 1 OS=Homo sapiens OX=9606 GN=XRCC6 PE=1 SV=1;sp|P12956-2|XRCC6_HUMAN Isoform 2 of X-ray	3	38	2409000000	964520000	2730800000	823920000	3038000000	572550000
P62266;D6RD47;D6RIX0;D6R9I7;D6RDJ2	P62266;D6RD47	40S ribosomal protein S23	RPS23	sp|P62266|RS23_HUMAN 40S ribosomal protein S23 OS=Homo sapiens OX=9606 GN=RPS23 PE=1 SV=3;tr|D6RD47|D6RD47_HUMAN 40S ribosomal protein S23 OS=Homo sapiens OX=9606 GN=RPS23 PE=1 SV=1	5	9	2104100000	1224000000	877720000	643330000	3460000000	693120000
P16403	P16403	Histone H1.2	HIST1H1C	sp|P16403|H12_HUMAN Histone H1.2 OS=Homo sapiens OX=9606 GN=H1-2 PE=1 SV=2	1	23	2832300000	1994600000	2556300000	1872300000	2425800000	1694300000
P04075;J3KPS3;P04075-2;H3BQN4;H3BPS8;H3BUH7;H3BR04;H3BMQ8;H3BU78;H3BR68;A0A087WXX2;A0A3B3IS80;P05062	P04075;J3KPS3;P04075-2;H3BQN4;H3BPS8	Fructose-bisphosphate aldolase A;Fructose-bisphosphate aldolase	ALDOA	sp|P04075|ALDOA_HUMAN Fructose-bisphosphate aldolase A OS=Homo sapiens OX=9606 GN=ALDOA PE=1 SV=2;tr|J3KPS3|J3KPS3_HUMAN Fructose-bisphosphate aldolase OS=Homo sapiens OX=9606 GN=ALDOA PE=1 SV=1;sp|P04075-2|ALDOA_HUMAN Isoform 2 of Fructose-bisphosphate al	13	26	3152500000	1211800000	2518500000	1507900000	3047600000	866330000
A0A087WXM6;J3QQT2;J3KRX5;A0A0A6YYL6;P18621;P18621-3;J3QLC8;J3KRB3;A0A087WWH0;J3QS96;A0A0A0MRF8;P18621-2;A0A087WY81;J3KSJ0	A0A087WXM6;J3QQT2;J3KRX5;A0A0A6YYL6;P18621;P18621-3;J3QLC8;J3KRB3;A0A087WWH0;J3QS96;A0A0A0MRF8;P18621-2;A0A087WY81	60S ribosomal protein L17	RPL17;RPL17-C18orf32	tr|A0A087WXM6|A0A087WXM6_HUMAN 60S ribosomal protein L17 (Fragment) OS=Homo sapiens OX=9606 GN=RPL17 PE=1 SV=1;tr|J3QQT2|J3QQT2_HUMAN 60S ribosomal protein L17 (Fragment) OS=Homo sapiens OX=9606 GN=RPL17 PE=1 SV=1;tr|J3KRX5|J3KRX5_HUMAN 60S ribosomal prote	14	14	2942100000	1379200000	2153100000	512900000	3330400000	533790000
Q5JP53;P07437;Q5ST81;A6NNZ2	Q5JP53;P07437;Q5ST81	Tubulin beta chain	TUBB	tr|Q5JP53|Q5JP53_HUMAN Tubulin beta chain OS=Homo sapiens OX=9606 GN=TUBB PE=1 SV=1;sp|P07437|TBB5_HUMAN Tubulin beta chain OS=Homo sapiens OX=9606 GN=TUBB PE=1 SV=2;tr|Q5ST81|Q5ST81_HUMAN Tubulin beta chain OS=Homo sapiens OX=9606 GN=TUBB PE=1 SV=1	4	31	1444400000	1544500000	2384900000	1386400000	2750000000	1019800000
M0R0F0;P46782;M0R0R2;M0QZN2	M0R0F0;P46782;M0R0R2;M0QZN2	40S ribosomal protein S5;40S ribosomal protein S5, N-terminally processed	RPS5	tr|M0R0F0|M0R0F0_HUMAN 40S ribosomal protein S5 (Fragment) OS=Homo sapiens OX=9606 GN=RPS5 PE=1 SV=1;sp|P46782|RS5_HUMAN 40S ribosomal protein S5 OS=Homo sapiens OX=9606 GN=RPS5 PE=1 SV=4;tr|M0R0R2|M0R0R2_HUMAN 40S ribosomal protein S5 OS=Homo sapiens OX=9	4	13	3107100000	1083900000	2191000000	934080000	3024200000	662070000
Q14839-2;Q14839;A0A0C4DGG9;A0A2R8Y521;A0A2R8Y212;F5GWX5;A0A2R8YFD8;A0A2U3TZM0;A0A2R8YFK9;A0A2R8Y5J0;A0A2R8Y425;A0A2R8YDJ9;A0A2R8YD40;A0A2R8Y4X2;A0A2R8YDW2;A0A2R8Y8C1;A0A2R8Y445;A0A2R8YER1;A0A2R8Y5Z7;A0A2R8Y685;A0A2R8Y7I0;A0A2R8Y8B3;A0A2R8Y7M9;A0A2R8Y5M9;A0A2R8YE38;F5H6N4;H7C0J3;H7C3H7;I3L229;F6T542;A0A2R8Y795	Q14839-2;Q14839;A0A0C4DGG9;A0A2R8Y521;A0A2R8Y212;F5GWX5;A0A2R8YFD8;A0A2U3TZM0;A0A2R8YFK9;A0A2R8Y5J0;A0A2R8Y425;A0A2R8YDJ9;A0A2R8YD40;A0A2R8Y4X2;A0A2R8YDW2;A0A2R8Y8C1;A0A2R8Y445;A0A2R8YER1;A0A2R8Y5Z7;A0A2R8Y685;A0A2R8Y7I0	Chromodomain-helicase-DNA-binding protein 4	CHD4	sp|Q14839-2|CHD4_HUMAN Isoform 2 of Chromodomain-helicase-DNA-binding protein 4 OS=Homo sapiens OX=9606 GN=CHD4;sp|Q14839|CHD4_HUMAN Chromodomain-helicase-DNA-binding protein 4 OS=Homo sapiens OX=9606 GN=CHD4 PE=1 SV=2;tr|A0A0C4DGG9|A0A0C4DGG9_HUMAN DNA he	31	60	3380100000	343260000	1827600000	279160000	3049800000	287890000
P26641;P26641-2	P26641;P26641-2	Elongation factor 1-gamma	EEF1G	sp|P26641|EF1G_HUMAN Elongation factor 1-gamma OS=Homo sapiens OX=9606 GN=EEF1G PE=1 SV=3;sp|P26641-2|EF1G_HUMAN Isoform 2 of Elongation factor 1-gamma OS=Homo sapiens OX=9606 GN=EEF1G	2	24	1621200000	1814400000	2694700000	1598300000	2230300000	924670000
P62906	P62906	60S ribosomal protein L10a	RPL10A	sp|P62906|RL10A_HUMAN 60S ribosomal protein L10a OS=Homo sapiens OX=9606 GN=RPL10A PE=1 SV=2	1	17	2176100000	1512000000	1938400000	750630000	3746700000	697780000
P62081;B5MCP9;A0A2R8Y623	P62081;B5MCP9;A0A2R8Y623	40S ribosomal protein S7	RPS7	sp|P62081|RS7_HUMAN 40S ribosomal protein S7 OS=Homo sapiens OX=9606 GN=RPS7 PE=1 SV=1;tr|B5MCP9|B5MCP9_HUMAN 40S ribosomal protein S7 OS=Homo sapiens OX=9606 GN=RPS7 PE=1 SV=1;tr|A0A2R8Y623|A0A2R8Y623_HUMAN 40S ribosomal protein S7 (Fragment) OS=Homo sapi	3	18	1383400000	1774500000	2948300000	993830000	2705800000	638010000
P05141;Q9H0C2	P05141	ADP/ATP translocase 2;ADP/ATP translocase 2, N-terminally processed	SLC25A5	sp|P05141|ADT2_HUMAN ADP/ATP translocase 2 OS=Homo sapiens OX=9606 GN=SLC25A5 PE=1 SV=7	2	23	1401800000	1255700000	2185600000	1557800000	2738200000	584560000
CON__P13647;P13647;F8W0C6;H0YI76;H0YIN9;F8VV57;F8VU69	CON__P13647;P13647	Keratin, type II cytoskeletal 5	KRT5	;sp|P13647|K2C5_HUMAN Keratin, type II cytoskeletal 5 OS=Homo sapiens OX=9606 GN=KRT5 PE=1 SV=3	7	58	545820000	1580000000	731780000	1010600000	2331300000	767790000	+
P62829;C9JD32;J3KT29;B9ZVP7;J3KTJ3;J3QQT9	P62829;C9JD32;J3KT29;B9ZVP7	60S ribosomal protein L23	RPL23	sp|P62829|RL23_HUMAN 60S ribosomal protein L23 OS=Homo sapiens OX=9606 GN=RPL23 PE=1 SV=1;tr|C9JD32|C9JD32_HUMAN 60S ribosomal protein L23 (Fragment) OS=Homo sapiens OX=9606 GN=RPL23 PE=1 SV=1;tr|J3KT29|J3KT29_HUMAN 60S ribosomal protein L23 OS=Homo sapien	6	14	2351100000	1223100000	1880500000	804320000	3050500000	765730000
P62277;J3KMX5;E9PS50	P62277;J3KMX5	40S ribosomal protein S13	RPS13	sp|P62277|RS13_HUMAN 40S ribosomal protein S13 OS=Homo sapiens OX=9606 GN=RPS13 PE=1 SV=2;tr|J3KMX5|J3KMX5_HUMAN 40S ribosomal protein S13 OS=Homo sapiens OX=9606 GN=RPS13 PE=1 SV=1	3	16	2464000000	1432100000	1610400000	863770000	2220600000	560710000
P40429;M0QYS1;Q8J015;Q6NVV1;M0QZU1;A0A096LPE0	P40429;M0QYS1;Q8J015	60S ribosomal protein L13a	RPL13A;RPL13a	sp|P40429|RL13A_HUMAN 60S ribosomal protein L13a OS=Homo sapiens OX=9606 GN=RPL13A PE=1 SV=2;tr|M0QYS1|M0QYS1_HUMAN 60S ribosomal protein L13a (Fragment) OS=Homo sapiens OX=9606 GN=RPL13A PE=1 SV=2;tr|Q8J015|Q8J015_HUMAN 60S ribosomal protein L13a OS=Homo	6	18	2284400000	1909700000	2033000000	1171800000	2164200000	1031000000
P30050;P30050-2	P30050;P30050-2	60S ribosomal protein L12	RPL12	sp|P30050|RL12_HUMAN 60S ribosomal protein L12 OS=Homo sapiens OX=9606 GN=RPL12 PE=1 SV=1;sp|P30050-2|RL12_HUMAN Isoform 2 of 60S ribosomal protein L12 OS=Homo sapiens OX=9606 GN=RPL12	2	8	2255000000	1420200000	1826600000	1028100000	2599700000	693900000
P35250;P35250-2;A0A087WVY3;H7C5P4;H7C5Q7;F8WC37;H7C5A0;H7C5G4;H7C596;H7C5P1;H7C5S7	P35250;P35250-2;A0A087WVY3;H7C5P4	Replication factor C subunit 2	RFC2	sp|P35250|RFC2_HUMAN Replication factor C subunit 2 OS=Homo sapiens OX=9606 GN=RFC2 PE=1 SV=3;sp|P35250-2|RFC2_HUMAN Isoform 2 of Replication factor C subunit 2 OS=Homo sapiens OX=9606 GN=RFC2;tr|A0A087WVY3|A0A087WVY3_HUMAN Replication factor C subunit 2 O	11	26	2861400000	536660000	1273600000	628900000	2870200000	445930000
Q09028-3;Q09028;Q09028-2;Q09028-4;H0YF10;E9PNS6;H0YCT5;H0YDK2;E9PNS2;E9PIC4;H0YEU5	Q09028-3;Q09028;Q09028-2;Q09028-4	Histone-binding protein RBBP4	RBBP4	sp|Q09028-3|RBBP4_HUMAN Isoform 3 of Histone-binding protein RBBP4 OS=Homo sapiens OX=9606 GN=RBBP4;sp|Q09028|RBBP4_HUMAN Histone-binding protein RBBP4 OS=Homo sapiens OX=9606 GN=RBBP4 PE=1 SV=3;sp|Q09028-2|RBBP4_HUMAN Isoform 2 of Histone-binding protein	11	17	2472300000	721940000	1847800000	483440000	3261000000	386520000
P18077;C9K025;F8WBS5;F8WB72	P18077;C9K025;F8WBS5;F8WB72	60S ribosomal protein L35a	RPL35A	sp|P18077|RL35A_HUMAN 60S ribosomal protein L35a OS=Homo sapiens OX=9606 GN=RPL35A PE=1 SV=2;tr|C9K025|C9K025_HUMAN 60S ribosomal protein L35a (Fragment) OS=Homo sapiens OX=9606 GN=RPL35A PE=1 SV=1;tr|F8WBS5|F8WBS5_HUMAN 60S ribosomal protein L35a OS=Homo	4	19	2282200000	1223100000	2067800000	601310000	2511600000	636860000
P40937;P40937-2;F5H5S0;E9PEP3;C9JH72;F5H0U6;F5H304	P40937;P40937-2	Replication factor C subunit 5	RFC5	sp|P40937|RFC5_HUMAN Replication factor C subunit 5 OS=Homo sapiens OX=9606 GN=RFC5 PE=1 SV=1;sp|P40937-2|RFC5_HUMAN Isoform 2 of Replication factor C subunit 5 OS=Homo sapiens OX=9606 GN=RFC5	7	28	3132300000	336810000	1564000000	379360000	2373200000	266000000
P61513;Q6P4E4;E9PEL3;G5E9R3;C9J4Z3;M0R0A1;M0R2L6;A6NKH3	P61513;Q6P4E4;E9PEL3;G5E9R3;C9J4Z3;M0R0A1;M0R2L6	60S ribosomal protein L37a	RPL37A	sp|P61513|RL37A_HUMAN 60S ribosomal protein L37a OS=Homo sapiens OX=9606 GN=RPL37A PE=1 SV=2;tr|Q6P4E4|Q6P4E4_HUMAN 60S ribosomal protein L37a OS=Homo sapiens OX=9606 GN=RPL37A PE=1 SV=1;tr|E9PEL3|E9PEL3_HUMAN 60S ribosomal protein L37a OS=Homo sapiens OX=	8	7	1930700000	1469100000	1874100000	883200000	2620600000	859670000
A0A087WYJ2;M0R2B7;P28340;M0QZR8;A0A2R8Y7K6;A0A2R8Y705;M0QXE6;M0QXQ2;M0R3H8	A0A087WYJ2;M0R2B7;P28340;M0QZR8;A0A2R8Y7K6	DNA polymerase;DNA polymerase delta catalytic subunit	POLD1	tr|A0A087WYJ2|A0A087WYJ2_HUMAN DNA polymerase OS=Homo sapiens OX=9606 GN=POLD1 PE=1 SV=1;tr|M0R2B7|M0R2B7_HUMAN DNA polymerase OS=Homo sapiens OX=9606 GN=POLD1 PE=1 SV=1;sp|P28340|DPOD1_HUMAN DNA polymerase delta catalytic subunit OS=Homo sapiens OX=9606 G	9	54	2887600000	167300000	1409500000	345810000	2952600000	197950000
P61313;A0A2R8YEM3;E7EQV9;E7ENU7;E7EX53;A0A2R8Y738;P61313-2;E7ERA2	P61313;A0A2R8YEM3;E7EQV9;E7ENU7;E7EX53;A0A2R8Y738;P61313-2	60S ribosomal protein L15;Ribosomal protein L15	RPL15	sp|P61313|RL15_HUMAN 60S ribosomal protein L15 OS=Homo sapiens OX=9606 GN=RPL15 PE=1 SV=2;tr|A0A2R8YEM3|A0A2R8YEM3_HUMAN Ribosomal protein L15 (Fragment) OS=Homo sapiens OX=9606 GN=RPL15 PE=1 SV=1;tr|E7EQV9|E7EQV9_HUMAN Ribosomal protein L15 (Fragment) OS=	8	18	2618100000	1361300000	2191300000	636320000	2343000000	773830000
P29692;E9PK01;P29692-2;E9PRY8;A0A087X1X7;E9PI39;E9PQ49;P29692-4;E9PQZ1;E9PPR1;E9PL12;E9PMW7;E9PIZ1;H0YCK7;H0YE58;H0YE72;E9PK06;E9PK72;E9PQC9;E9PKK3;E9PJD0;E9PNW6	P29692;E9PK01;P29692-2;E9PRY8;A0A087X1X7;E9PI39;E9PQ49;P29692-4;E9PQZ1;E9PPR1;E9PL12;E9PMW7	Elongation factor 1-delta	EEF1D	sp|P29692|EF1D_HUMAN Elongation factor 1-delta OS=Homo sapiens OX=9606 GN=EEF1D PE=1 SV=5;tr|E9PK01|E9PK01_HUMAN Elongation factor 1-delta (Fragment) OS=Homo sapiens OX=9606 GN=EEF1D PE=1 SV=1;sp|P29692-2|EF1D_HUMAN Isoform 2 of Elongation factor 1-delta O	22	17	1674500000	1417900000	2309400000	1234800000	2729900000	797390000
P62899;C9JU56;B7Z4E3;B7Z4C8;P62899-3;P62899-2;B8ZZK4;H7C2W9	P62899;C9JU56;B7Z4E3;B7Z4C8;P62899-3;P62899-2;B8ZZK4;H7C2W9	60S ribosomal protein L31	RPL31	sp|P62899|RL31_HUMAN 60S ribosomal protein L31 OS=Homo sapiens OX=9606 GN=RPL31 PE=1 SV=1;tr|C9JU56|C9JU56_HUMAN 60S ribosomal protein L31 (Fragment) OS=Homo sapiens OX=9606 GN=RPL31 PE=1 SV=1;tr|B7Z4E3|B7Z4E3_HUMAN 60S ribosomal protein L31 OS=Homo sapien	8	11	1455600000	1479900000	2496800000	1151300000	2321700000	874460000
P62851	P62851	40S ribosomal protein S25	RPS25	sp|P62851|RS25_HUMAN 40S ribosomal protein S25 OS=Homo sapiens OX=9606 GN=RPS25 PE=1 SV=1	1	11	2775000000	1073300000	1438900000	644510000	2614300000	675420000
P23246;P23246-2;H0Y9K7;H0Y9U2	P23246;P23246-2	Splicing factor, proline- and glutamine-rich	SFPQ	sp|P23246|SFPQ_HUMAN Splicing factor, proline- and glutamine-rich OS=Homo sapiens OX=9606 GN=SFPQ PE=1 SV=2;sp|P23246-2|SFPQ_HUMAN Isoform Short of Splicing factor, proline- and glutamine-rich OS=Homo sapiens OX=9606 GN=SFPQ	4	31	2001700000	1623500000	1176800000	833040000	2313100000	757740000
P46776;E9PLL6;E9PJD9;E9PLX7;E9PKT2;H0YF34	P46776;E9PLL6;E9PJD9;E9PLX7	60S ribosomal protein L27a	RPL27A	sp|P46776|RL27A_HUMAN 60S ribosomal protein L27a OS=Homo sapiens OX=9606 GN=RPL27A PE=1 SV=2;tr|E9PLL6|E9PLL6_HUMAN 60S ribosomal protein L27a OS=Homo sapiens OX=9606 GN=RPL27A PE=1 SV=1;tr|E9PJD9|E9PJD9_HUMAN 60S ribosomal protein L27a OS=Homo sapiens OX=	6	10	1820900000	1449700000	2130400000	993850000	2677800000	671000000
P26599;P26599-2;P26599-3;A6NLN1;A0A0U1RRM4;A0A0D9SF20;K7EK45;K7EKJ7;A0A087WUW5;K7ES59;A0A087WU68;K7ELW5;X6R242	P26599;P26599-2;P26599-3;A6NLN1;A0A0U1RRM4;A0A0D9SF20	Polypyrimidine tract-binding protein 1	PTBP1	sp|P26599|PTBP1_HUMAN Polypyrimidine tract-binding protein 1 OS=Homo sapiens OX=9606 GN=PTBP1 PE=1 SV=1;sp|P26599-2|PTBP1_HUMAN Isoform 2 of Polypyrimidine tract-binding protein 1 OS=Homo sapiens OX=9606 GN=PTBP1;sp|P26599-3|PTBP1_HUMAN Isoform 3 of Polypy	13	21	1872000000	880370000	1808500000	840810000	2026000000	614300000
Q32Q12;P22392-2;J3KPD9;P22392;E7ERL0;P15531;P15531-2;E5RHP0;O60361;F6XY72;C9K028	Q32Q12;P22392-2;J3KPD9;P22392;E7ERL0;P15531;P15531-2	Nucleoside diphosphate kinase;Nucleoside diphosphate kinase B;Nucleoside diphosphate kinase A	NME1-NME2;NME2;NME1	tr|Q32Q12|Q32Q12_HUMAN Nucleoside diphosphate kinase OS=Homo sapiens OX=9606 GN=NME1-NME2 PE=1 SV=1;sp|P22392-2|NDKB_HUMAN Isoform 3 of Nucleoside diphosphate kinase B OS=Homo sapiens OX=9606 GN=NME2;tr|J3KPD9|J3KPD9_HUMAN NME1-NME2 readthrough OS=Homo sap	11	16	1589200000	1229700000	1899500000	810930000	2725600000	607130000
D3YTB1;F8W727;P62910;D3YTI8	D3YTB1;F8W727;P62910	60S ribosomal protein L32	RPL32	tr|D3YTB1|D3YTB1_HUMAN 60S ribosomal protein L32 (Fragment) OS=Homo sapiens OX=9606 GN=RPL32 PE=1 SV=1;tr|F8W727|F8W727_HUMAN 60S ribosomal protein L32 OS=Homo sapiens OX=9606 GN=RPL32 PE=1 SV=1;sp|P62910|RL32_HUMAN 60S ribosomal protein L32 OS=Homo sapien	4	11	1784200000	1965800000	1702400000	562960000	2172100000	861840000
P06753-2;P06753-3;P06753-6;A0A087WWU8;P06753-5;P06753-4;D6R904;P06753-7;A0A494C0G0;A0A2R8YHD2;A0A2R8YEU4;H0YL80;Q5VU61;A0A494C034;U3KQK2;A0A2R8Y6A3	P06753-2;P06753-3;P06753-6;A0A087WWU8;P06753-5;P06753-4	Tropomyosin alpha-3 chain	TPM3	sp|P06753-2|TPM3_HUMAN Isoform 2 of Tropomyosin alpha-3 chain OS=Homo sapiens OX=9606 GN=TPM3;sp|P06753-3|TPM3_HUMAN Isoform 3 of Tropomyosin alpha-3 chain OS=Homo sapiens OX=9606 GN=TPM3;sp|P06753-6|TPM3_HUMAN Isoform 6 of Tropomyosin alpha-3 chain OS=Hom	16	27	1671100000	1625100000	1699200000	1646200000	1702500000	944620000
P35579;P35579-2;Q5BKV1;B1AH99;E7ERA5;A0A2R8Y4C3;A0A0C4DFM8;A1L2Z2;A0A6E1W127;P12883;P13535;Q9UKX3;Q9Y623;P13533;P11055;A7E2Y1	P35579;P35579-2	Myosin-9	MYH9	sp|P35579|MYH9_HUMAN Myosin-9 OS=Homo sapiens OX=9606 GN=MYH9 PE=1 SV=4;sp|P35579-2|MYH9_HUMAN Isoform 2 of Myosin-9 OS=Homo sapiens OX=9606 GN=MYH9	16	86	1820000000	1198600000	1459800000	1340600000	2358300000	733010000
P55060-3;P55060;P55060-4;P55060-2	P55060-3;P55060;P55060-4	Exportin-2	CSE1L	sp|P55060-3|XPO2_HUMAN Isoform 3 of Exportin-2 OS=Homo sapiens OX=9606 GN=CSE1L;sp|P55060|XPO2_HUMAN Exportin-2 OS=Homo sapiens OX=9606 GN=CSE1L PE=1 SV=3;sp|P55060-4|XPO2_HUMAN Isoform 4 of Exportin-2 OS=Homo sapiens OX=9606 GN=CSE1L	4	32	865450000	114870000	640480000	315030000	1195400000	242040000
Q15233;Q15233-2;H7C367;C9JYS8;C9IZL7;C9J4X2	Q15233;Q15233-2;H7C367;C9JYS8;C9IZL7	Non-POU domain-containing octamer-binding protein	NONO	sp|Q15233|NONO_HUMAN Non-POU domain-containing octamer-binding protein OS=Homo sapiens OX=9606 GN=NONO PE=1 SV=4;sp|Q15233-2|NONO_HUMAN Isoform 2 of Non-POU domain-containing octamer-binding protein OS=Homo sapiens OX=9606 GN=NONO;tr|H7C367|H7C367_HUMAN No	6	38	2437100000	1394900000	1520000000	855000000	1978000000	1023200000
P11940;A0A087WTT1;P11940-2;E7EQV3;E7ERJ7;H0YAR2;Q9H361;H0YBN4;H0YAP2;E5RJB9;H0YB86;E5RGH3;E5RH24;Q4VXU2;Q4VXU2-2;E5RHG7;A0A6I8PLA1;H0YAS6;H0YB75;A0A6I8PS38;H0YC10;H0YAW6;H0YAS7;E5RGC4;E5RFD8;Q96DU9-2;Q96DU9	P11940;A0A087WTT1;P11940-2;E7EQV3;E7ERJ7;H0YAR2;Q9H361	Polyadenylate-binding protein 1;Polyadenylate-binding protein;Polyadenylate-binding protein 3	PABPC1;PABPC3	sp|P11940|PABP1_HUMAN Polyadenylate-binding protein 1 OS=Homo sapiens OX=9606 GN=PABPC1 PE=1 SV=2;tr|A0A087WTT1|A0A087WTT1_HUMAN Polyadenylate-binding protein OS=Homo sapiens OX=9606 GN=PABPC1 PE=1 SV=1;sp|P11940-2|PABP1_HUMAN Isoform 2 of Polyadenylate-bi	27	34	1958900000	1506700000	1776500000	1287600000	2255700000	789540000
B5MDF5;P62826;J3KQE5;F5H018;H0YFC6;B4DV51;A0A087X0W0	B5MDF5;P62826;J3KQE5;F5H018	GTP-binding nuclear protein Ran	RAN	tr|B5MDF5|B5MDF5_HUMAN GTP-binding nuclear protein Ran OS=Homo sapiens OX=9606 GN=RAN PE=1 SV=1;sp|P62826|RAN_HUMAN GTP-binding nuclear protein Ran OS=Homo sapiens OX=9606 GN=RAN PE=1 SV=3;tr|J3KQE5|J3KQE5_HUMAN GTP-binding nuclear protein Ran (Fragment) O	7	19	2456100000	894050000	2033800000	429980000	2500500000	532270000
CON__Q04695;Q04695;F5GWP8;K7EPJ9;K7ESE1;A0A3B3IS58;CON__Q99PS0	CON__Q04695;Q04695;F5GWP8	Keratin, type I cytoskeletal 17	KRT17	;sp|Q04695|K1C17_HUMAN Keratin, type I cytoskeletal 17 OS=Homo sapiens OX=9606 GN=KRT17 PE=1 SV=2;tr|F5GWP8|F5GWP8_HUMAN Keratin, type I cytoskeletal 17 OS=Homo sapiens OX=9606 GN=KRT17 PE=1 SV=2	7	46	0	136530000	24325000	38034000	249430000	32251000	+
Q71UI9;P0C0S5;C9J0D1;A0A494C189;Q71UI9-2;Q71UI9-4;Q71UI9-3;C9J386;Q71UI9-5	Q71UI9;P0C0S5;C9J0D1;A0A494C189;Q71UI9-2;Q71UI9-4;Q71UI9-3	Histone H2A.V;Histone H2A.Z;Histone H2A	H2AFV;H2AFZ	sp|Q71UI9|H2AV_HUMAN Histone H2A.V OS=Homo sapiens OX=9606 GN=H2AZ2 PE=1 SV=3;sp|P0C0S5|H2AZ_HUMAN Histone H2A.Z OS=Homo sapiens OX=9606 GN=H2AZ1 PE=1 SV=2;tr|C9J0D1|C9J0D1_HUMAN Histone H2A OS=Homo sapiens OX=9606 GN=H2AZ2 PE=1 SV=1;tr|A0A494C189|A0A494C1	9	7	1823000000	904890000	1782000000	460510000	2712000000	467540000
Q14566	Q14566	DNA replication licensing factor MCM6	MCM6	sp|Q14566|MCM6_HUMAN DNA replication licensing factor MCM6 OS=Homo sapiens OX=9606 GN=MCM6 PE=1 SV=1	1	45	1927200000	423250000	1173500000	394970000	1200000000	431460000
P33992;B1AHB1;B1AHB2;B1AHA9;F8WFD7	P33992;B1AHB1	DNA replication licensing factor MCM5;DNA helicase	MCM5	sp|P33992|MCM5_HUMAN DNA replication licensing factor MCM5 OS=Homo sapiens OX=9606 GN=MCM5 PE=1 SV=5;tr|B1AHB1|B1AHB1_HUMAN DNA helicase OS=Homo sapiens OX=9606 GN=MCM5 PE=1 SV=1	5	44	1712500000	470040000	1099200000	756900000	1588900000	399740000
P46778;M0R181;G3V1B3;M0R3I5	P46778;M0R181;G3V1B3	60S ribosomal protein L21	RPL21	sp|P46778|RL21_HUMAN 60S ribosomal protein L21 OS=Homo sapiens OX=9606 GN=RPL21 PE=1 SV=2;tr|M0R181|M0R181_HUMAN 60S ribosomal protein L21 (Fragment) OS=Homo sapiens OX=9606 GN=RPL21 PE=1 SV=1;tr|G3V1B3|G3V1B3_HUMAN 60S ribosomal protein L21 OS=Homo sapien	4	12	2213600000	1574800000	887950000	315020000	2465400000	339990000
Q92522	Q92522	Histone H1x	H1FX	sp|Q92522|H1X_HUMAN Histone H1.10 OS=Homo sapiens OX=9606 GN=H1-10 PE=1 SV=1	1	17	2562000000	557040000	1651000000	784740000	2840600000	542920000
P00558;P00558-2;P07205	P00558;P00558-2	Phosphoglycerate kinase 1	PGK1	sp|P00558|PGK1_HUMAN Phosphoglycerate kinase 1 OS=Homo sapiens OX=9606 GN=PGK1 PE=1 SV=3;sp|P00558-2|PGK1_HUMAN Isoform 2 of Phosphoglycerate kinase 1 OS=Homo sapiens OX=9606 GN=PGK1	3	33	1608000000	794320000	1819900000	984050000	2579500000	689800000
A0A3B3IU45;P33991;A0A3B3IT92;A0A3B3IS57;E5RG31;A0A3B3ITP6;A0A3B3IRR8;E5RFR3;A0A494C100;Q9UJA3-2;Q9UJA3-3;Q9UJA3;Q9UJA3-4	A0A3B3IU45;P33991;A0A3B3IT92;A0A3B3IS57;E5RG31;A0A3B3ITP6	DNA replication licensing factor MCM4	MCM4	tr|A0A3B3IU45|A0A3B3IU45_HUMAN DNA helicase OS=Homo sapiens OX=9606 GN=MCM4 PE=1 SV=1;sp|P33991|MCM4_HUMAN DNA replication licensing factor MCM4 OS=Homo sapiens OX=9606 GN=MCM4 PE=1 SV=5;tr|A0A3B3IT92|A0A3B3IT92_HUMAN DNA helicase OS=Homo sapiens OX=9606 G	13	42	1780500000	221250000	786070000	384400000	1583400000	323200000
A0A0G2JIW1;P0DMV9;P0DMV8;P0DMV8-2;V9GZ37	A0A0G2JIW1;P0DMV9;P0DMV8;P0DMV8-2;V9GZ37	Heat shock 70 kDa protein 1B;Heat shock 70 kDa protein 1A	HSPA1B;HSPA1A	tr|A0A0G2JIW1|A0A0G2JIW1_HUMAN Heat shock 70 kDa protein 1B OS=Homo sapiens OX=9606 GN=HSPA1B PE=1 SV=1;sp|P0DMV9|HS71B_HUMAN Heat shock 70 kDa protein 1B OS=Homo sapiens OX=9606 GN=HSPA1B PE=1 SV=1;sp|P0DMV8|HS71A_HUMAN Heat shock 70 kDa protein 1A OS=Hom	5	31	1729500000	822930000	2238600000	922160000	2534900000	490500000
P49327;A0A0U1RQF0;A0A0U1RRG3;J3KTF0	P49327;A0A0U1RQF0	Fatty acid synthase;[Acyl-carrier-protein] S-acetyltransferase;[Acyl-carrier-protein] S-malonyltransferase;3-oxoacyl-[acyl-carrier-protein] synthase;3-oxoacyl-[acyl-carrier-protein] reductase;3-hydroxyacyl-[acyl-carrier-protein] dehydratase;Enoyl-[acyl-carrier-protein] reductase;Oleoyl-[acyl-carrier-protein] hydrolase	FASN	sp|P49327|FAS_HUMAN Fatty acid synthase OS=Homo sapiens OX=9606 GN=FASN PE=1 SV=3;tr|A0A0U1RQF0|A0A0U1RQF0_HUMAN 3-hydroxyacyl-[acyl-carrier-protein] dehydratase OS=Homo sapiens OX=9606 GN=FASN PE=1 SV=1	4	77	1806800000	981130000	1472000000	1122000000	2465600000	732860000
Q07020;G3V203;J3QQ67;F8VYV2;H0YHA7;Q07020-2;A0A075B7A0;F8VUA6;F8VXR6	Q07020;G3V203;J3QQ67;F8VYV2;H0YHA7;Q07020-2;A0A075B7A0;F8VUA6	60S ribosomal protein L18	RPL18	sp|Q07020|RL18_HUMAN 60S ribosomal protein L18 OS=Homo sapiens OX=9606 GN=RPL18 PE=1 SV=2;tr|G3V203|G3V203_HUMAN 60S ribosomal protein L18 OS=Homo sapiens OX=9606 GN=RPL18 PE=1 SV=1;tr|J3QQ67|J3QQ67_HUMAN 60S ribosomal protein L18 (Fragment) OS=Homo sapien	9	16	2489300000	1265700000	1941100000	605400000	2569800000	554880000
P62888;E5RI99;E5RJH3;A0A0C4DH44;A0A0B4J213	P62888;E5RI99	60S ribosomal protein L30	RPL30	sp|P62888|RL30_HUMAN 60S ribosomal protein L30 OS=Homo sapiens OX=9606 GN=RPL30 PE=1 SV=2;tr|E5RI99|E5RI99_HUMAN 60S ribosomal protein L30 (Fragment) OS=Homo sapiens OX=9606 GN=RPL30 PE=1 SV=1	5	11	1487800000	1345900000	1792500000	847080000	1907600000	830000000
O75717;O75717-2;C9JYB3	O75717;O75717-2	WD repeat and HMG-box DNA-binding protein 1	WDHD1	sp|O75717|WDHD1_HUMAN WD repeat and HMG-box DNA-binding protein 1 OS=Homo sapiens OX=9606 GN=WDHD1 PE=1 SV=1;sp|O75717-2|WDHD1_HUMAN Isoform 2 of WD repeat and HMG-box DNA-binding protein 1 OS=Homo sapiens OX=9606 GN=WDHD1	3	49	1916200000	275530000	1127100000	521690000	1598700000	301040000
P17844;J3KTA4;P17844-2;J3QSF1;J3KRZ1;J3QRQ7;J3KRX8;J3QR02;J3KTQ4;X6RLV5;J3QKN9;J3QRN5	P17844;J3KTA4;P17844-2	Probable ATP-dependent RNA helicase DDX5	DDX5	sp|P17844|DDX5_HUMAN Probable ATP-dependent RNA helicase DDX5 OS=Homo sapiens OX=9606 GN=DDX5 PE=1 SV=1;tr|J3KTA4|J3KTA4_HUMAN DEAD box protein 5 OS=Homo sapiens OX=9606 GN=DDX5 PE=1 SV=1;sp|P17844-2|DDX5_HUMAN Isoform 2 of Probable ATP-dependent RNA helic	12	39	2621200000	1420600000	1146900000	750560000	2071100000	655960000
P60866-2;P60866;G3XAN0	P60866-2;P60866	40S ribosomal protein S20	RPS20	sp|P60866-2|RS20_HUMAN Isoform 2 of 40S ribosomal protein S20 OS=Homo sapiens OX=9606 GN=RPS20;sp|P60866|RS20_HUMAN 40S ribosomal protein S20 OS=Homo sapiens OX=9606 GN=RPS20 PE=1 SV=1	3	10	2069300000	1012000000	1203400000	605620000	2301500000	420990000
P14866;M0QXS5;A0A3B3ITJ4;P14866-2;M0R1W6;B4DVF8;M0R076;M0QYL7	P14866;M0QXS5;A0A3B3ITJ4;P14866-2	Heterogeneous nuclear ribonucleoprotein L	HNRNPL	sp|P14866|HNRPL_HUMAN Heterogeneous nuclear ribonucleoprotein L OS=Homo sapiens OX=9606 GN=HNRNPL PE=1 SV=2;tr|M0QXS5|M0QXS5_HUMAN Heterogeneous nuclear ribonucleoprotein L (Fragment) OS=Homo sapiens OX=9606 GN=HNRNPL PE=1 SV=1;tr|A0A3B3ITJ4|A0A3B3ITJ4_HUM	8	22	2007000000	1163800000	1463000000	840250000	2035000000	597920000
K7EK07;P84243;K7EMV3;A0A590UJJ6;B4DEB1;K7ES00;Q6NXT2;K7EP01	K7EK07;P84243;K7EMV3;A0A590UJJ6;B4DEB1;K7ES00;Q6NXT2	Histone H3;Histone H3.3;Histone H3.3C	H3F3B;H3F3A;H3F3C	tr|K7EK07|K7EK07_HUMAN Histone H3 (Fragment) OS=Homo sapiens OX=9606 GN=H3-3B PE=1 SV=1;sp|P84243|H33_HUMAN Histone H3.3 OS=Homo sapiens OX=9606 GN=H3-3A PE=1 SV=2;tr|K7EMV3|K7EMV3_HUMAN Histone H3 OS=Homo sapiens OX=9606 GN=H3-3B PE=1 SV=1;tr|A0A590UJJ6|A	8	17	2526200000	447770000	805770000	203590000	1053500000	149310000
P32969;D6RAN4;A0A2R8Y5Y7;E7ESE0;H0Y9V9;H0Y9R4	P32969;D6RAN4;A0A2R8Y5Y7;E7ESE0	60S ribosomal protein L9	RPL9	sp|P32969|RL9_HUMAN 60S ribosomal protein L9 OS=Homo sapiens OX=9606 GN=RPL9 PE=1 SV=1;tr|D6RAN4|D6RAN4_HUMAN 60S ribosomal protein L9 (Fragment) OS=Homo sapiens OX=9606 GN=RPL9 PE=1 SV=8;tr|A0A2R8Y5Y7|A0A2R8Y5Y7_HUMAN 60S ribosomal protein L9 OS=Homo sapi	6	14	1768600000	1107600000	1431400000	637000000	2410600000	463480000
Q08211;Q08211-2;REV__H0YA90;REV__Q7Z6J0-3	Q08211	ATP-dependent RNA helicase A	DHX9	sp|Q08211|DHX9_HUMAN ATP-dependent RNA helicase A OS=Homo sapiens OX=9606 GN=DHX9 PE=1 SV=4	4	51	1759600000	991600000	1322400000	724680000	2021500000	540450000
P68431;Q16695	P68431;Q16695	Histone H3.1;Histone H3.1t	HIST1H3A;HIST3H3	sp|P68431|H31_HUMAN Histone H3.1 OS=Homo sapiens OX=9606 GN=H3C1 PE=1 SV=2;sp|Q16695|H31T_HUMAN Histone H3.1t OS=Homo sapiens OX=9606 GN=H3-4 PE=1 SV=3	2	17	2925000000	740340000	1189500000	63114000	1244400000	95704000
P42766;F2Z388	P42766;F2Z388	60S ribosomal protein L35	RPL35	sp|P42766|RL35_HUMAN 60S ribosomal protein L35 OS=Homo sapiens OX=9606 GN=RPL35 PE=1 SV=2;tr|F2Z388|F2Z388_HUMAN 60S ribosomal protein L35 OS=Homo sapiens OX=9606 GN=RPL35 PE=1 SV=1	2	8	1389600000	1358000000	1267200000	773920000	2022400000	543200000
Q13838-2;Q13838;Q5STU3;A0A0G2JJZ9;A0A140T9X3;F6WLT2;F6TRA5;A0A0A0MT12;A0A140T996;F6UJC5;A0A140TA18;F6S4E6;A0A140T9X9;A0A140T973;A0A140T9K1;A0A140T9L4;A0A0G2JJL7;F6R6M7;H0Y400;F6QYI9;H0YCC6;K7EN69;K7ENP6;F6SXL5;F6S2B7;F6U6E2;K7EIL8;K7EL56;A0A140T9N3;A0A0G2JHN7;A0A140T9K2	Q13838-2;Q13838;Q5STU3;A0A0G2JJZ9;A0A140T9X3;F6WLT2;F6TRA5;A0A0A0MT12;A0A140T996;F6UJC5;A0A140TA18;F6S4E6;A0A140T9X9;A0A140T973;A0A140T9K1	Spliceosome RNA helicase DDX39B	DDX39B	sp|Q13838-2|DX39B_HUMAN Isoform 2 of Spliceosome RNA helicase DDX39B OS=Homo sapiens OX=9606 GN=DDX39B;sp|Q13838|DX39B_HUMAN Spliceosome RNA helicase DDX39B OS=Homo sapiens OX=9606 GN=DDX39B PE=1 SV=1;tr|Q5STU3|Q5STU3_HUMAN RNA helicase OS=Homo sapiens OX=	31	23	1680300000	1095600000	1339600000	750380000	2043200000	432490000
H3BNC9;P08708;H0YN88;A0A075B716;H0YN73;A0A0J9YYC4	H3BNC9;P08708;H0YN88;A0A075B716	40S ribosomal protein S17	RPS17	tr|H3BNC9|H3BNC9_HUMAN 40S ribosomal protein S17 OS=Homo sapiens OX=9606 PE=3 SV=2;sp|P08708|RS17_HUMAN 40S ribosomal protein S17 OS=Homo sapiens OX=9606 GN=RPS17 PE=1 SV=2;tr|H0YN88|H0YN88_HUMAN 40S ribosomal protein S17 OS=Homo sapiens OX=9606 GN=RPS17 P	6	16	1960600000	761280000	1389500000	719750000	2415800000	507660000
Q14315-2;Q14315	Q14315-2;Q14315	Filamin-C	FLNC	sp|Q14315-2|FLNC_HUMAN Isoform 2 of Filamin-C OS=Homo sapiens OX=9606 GN=FLNC;sp|Q14315|FLNC_HUMAN Filamin-C OS=Homo sapiens OX=9606 GN=FLNC PE=1 SV=3	2	92	1286700000	1093600000	1596200000	1477400000	1496900000	761050000
CON__P01030	CON__P01030				1	9	927210000	1226700000	1807100000	625470000	1958800000	955370000	+
P63104;E7EX29;E7ESK7;B0AZS6;E5RIR4;E9PD24;E7EVZ2;P63104-2;B7Z2E6;H0YB80;E5RGE1	P63104;E7EX29;E7ESK7;B0AZS6	14-3-3 protein zeta/delta	YWHAZ	sp|P63104|1433Z_HUMAN 14-3-3 protein zeta/delta OS=Homo sapiens OX=9606 GN=YWHAZ PE=1 SV=1;tr|E7EX29|E7EX29_HUMAN 14-3-3 protein zeta/delta (Fragment) OS=Homo sapiens OX=9606 GN=YWHAZ PE=1 SV=1;tr|E7ESK7|E7ESK7_HUMAN 14-3-3 protein zeta/delta (Fragment) OS	11	17	1665400000	647450000	1577800000	952840000	2050900000	481360000
P25205;P25205-2;J3KQ69;A0A499FHX9;Q7Z6P5	P25205;P25205-2;J3KQ69;A0A499FHX9	DNA replication licensing factor MCM3	MCM3	sp|P25205|MCM3_HUMAN DNA replication licensing factor MCM3 OS=Homo sapiens OX=9606 GN=MCM3 PE=1 SV=3;sp|P25205-2|MCM3_HUMAN Isoform 2 of DNA replication licensing factor MCM3 OS=Homo sapiens OX=9606 GN=MCM3;tr|J3KQ69|J3KQ69_HUMAN DNA helicase OS=Homo sapie	5	47	1495800000	129590000	816010000	182000000	1549700000	250360000
A0A0A0MR02;P45880;P45880-2;P45880-1;Q5JSD2;Q5JSD1;A2A3S1	A0A0A0MR02;P45880;P45880-2;P45880-1;Q5JSD2;Q5JSD1	Voltage-dependent anion-selective channel protein 2	VDAC2	tr|A0A0A0MR02|A0A0A0MR02_HUMAN Outer mitochondrial membrane protein porin 2 (Fragment) OS=Homo sapiens OX=9606 GN=VDAC2 PE=1 SV=1;sp|P45880|VDAC2_HUMAN Voltage-dependent anion-selective channel protein 2 OS=Homo sapiens OX=9606 GN=VDAC2 PE=1 SV=2;sp|P45880	7	14	1244100000	1260700000	1356900000	965840000	1650300000	683250000
P49207	P49207	60S ribosomal protein L34	RPL34	sp|P49207|RL34_HUMAN 60S ribosomal protein L34 OS=Homo sapiens OX=9606 GN=RPL34 PE=1 SV=3	1	10	1695800000	1376200000	1388100000	799020000	1875900000	735320000
Q13185;S4R2Y4;C9JMM0;B8ZZ43	Q13185	Chromobox protein homolog 3	CBX3	sp|Q13185|CBX3_HUMAN Chromobox protein homolog 3 OS=Homo sapiens OX=9606 GN=CBX3 PE=1 SV=4	4	9	2273700000	544170000	1143500000	273430000	2479100000	446860000
P49736;H0Y8E6	P49736;H0Y8E6	DNA replication licensing factor MCM2	MCM2	sp|P49736|MCM2_HUMAN DNA replication licensing factor MCM2 OS=Homo sapiens OX=9606 GN=MCM2 PE=1 SV=4;tr|H0Y8E6|H0Y8E6_HUMAN DNA replication licensing factor MCM2 (Fragment) OS=Homo sapiens OX=9606 GN=MCM2 PE=1 SV=1	2	36	1240700000	268200000	877530000	236340000	1248600000	219620000
P18124;A8MUD9;C9JIJ5;C9JZ88	P18124;A8MUD9	60S ribosomal protein L7	RPL7	sp|P18124|RL7_HUMAN 60S ribosomal protein L7 OS=Homo sapiens OX=9606 GN=RPL7 PE=1 SV=1;tr|A8MUD9|A8MUD9_HUMAN 60S ribosomal protein L7 OS=Homo sapiens OX=9606 GN=RPL7 PE=1 SV=1	4	24	1827900000	882100000	864310000	546570000	2656200000	492010000
P42704;B8ZZ38;A0A0C4DG06;C9JCA9;H7C3W8;A0A0C4DG51;Q9NP80-3;Q9NP80-2;Q9NP80	P42704	Leucine-rich PPR motif-containing protein, mitochondrial	LRPPRC	sp|P42704|LPPRC_HUMAN Leucine-rich PPR motif-containing protein, mitochondrial OS=Homo sapiens OX=9606 GN=LRPPRC PE=1 SV=3	9	60	1230700000	873530000	1332200000	934520000	1720900000	514750000
P83731;C9JXB8;C9JNW5	P83731;C9JXB8;C9JNW5	60S ribosomal protein L24	RPL24	sp|P83731|RL24_HUMAN 60S ribosomal protein L24 OS=Homo sapiens OX=9606 GN=RPL24 PE=1 SV=1;tr|C9JXB8|C9JXB8_HUMAN 60S ribosomal protein L24 OS=Homo sapiens OX=9606 GN=RPL24 PE=1 SV=1;tr|C9JNW5|C9JNW5_HUMAN 60S ribosomal protein L24 OS=Homo sapiens OX=9606 G	3	15	526590000	1332200000	1126500000	570260000	2340400000	532220000
P50990;P50990-2;P50990-3;H7C4C8;H7C2U0	P50990;P50990-2;P50990-3	T-complex protein 1 subunit theta	CCT8	sp|P50990|TCPQ_HUMAN T-complex protein 1 subunit theta OS=Homo sapiens OX=9606 GN=CCT8 PE=1 SV=4;sp|P50990-2|TCPQ_HUMAN Isoform 2 of T-complex protein 1 subunit theta OS=Homo sapiens OX=9606 GN=CCT8;sp|P50990-3|TCPQ_HUMAN Isoform 3 of T-complex protein 1 s	5	32	1707400000	650360000	1540800000	657560000	1887000000	495210000
P49411;H3BNU3	P49411	Elongation factor Tu, mitochondrial	TUFM	sp|P49411|EFTU_HUMAN Elongation factor Tu, mitochondrial OS=Homo sapiens OX=9606 GN=TUFM PE=1 SV=2	2	23	668810000	1062100000	1655500000	918900000	1254000000	388930000
P63167;F8VXL2;F8VRV5;F8VXI7	P63167;F8VXL2;F8VRV5	Dynein light chain 1, cytoplasmic	DYNLL1	sp|P63167|DYL1_HUMAN Dynein light chain 1, cytoplasmic OS=Homo sapiens OX=9606 GN=DYNLL1 PE=1 SV=1;tr|F8VXL2|F8VXL2_HUMAN Dynein light chain OS=Homo sapiens OX=9606 GN=DYNLL1 PE=1 SV=1;tr|F8VRV5|F8VRV5_HUMAN Dynein light chain OS=Homo sapiens OX=9606 GN=DY	4	6	1267100000	386750000	1209200000	587820000	2079300000	308990000
P62854;Q5JNZ5	P62854;Q5JNZ5	40S ribosomal protein S26;Putative 40S ribosomal protein S26-like 1	RPS26;RPS26P11	sp|P62854|RS26_HUMAN 40S ribosomal protein S26 OS=Homo sapiens OX=9606 GN=RPS26 PE=1 SV=3;sp|Q5JNZ5|RS26L_HUMAN Putative 40S ribosomal protein S26-like 1 OS=Homo sapiens OX=9606 GN=RPS26P11 PE=5 SV=1	2	7	1263100000	864850000	1140200000	611900000	1654700000	484770000
P00338;P00338-3;P00338-4;P00338-2;P00338-5;F5GXY2;F5GYU2;F5GXH2;F5H5J4;F5H6W8;F5GZQ4;F5GWW2;F5GXC7;F5H8H6;F5GXU1;Q6ZMR3;A0A087WUM2	P00338;P00338-3;P00338-4;P00338-2;P00338-5;F5GXY2	L-lactate dehydrogenase A chain	LDHA	sp|P00338|LDHA_HUMAN L-lactate dehydrogenase A chain OS=Homo sapiens OX=9606 GN=LDHA PE=1 SV=2;sp|P00338-3|LDHA_HUMAN Isoform 3 of L-lactate dehydrogenase A chain OS=Homo sapiens OX=9606 GN=LDHA;sp|P00338-4|LDHA_HUMAN Isoform 4 of L-lactate dehydrogenase A	17	23	1691500000	608090000	1197700000	785060000	1987100000	419250000
Q9UMS4;F5GY56;H0YGF3;F5H2I0;H0YGZ5	Q9UMS4	Pre-mRNA-processing factor 19	PRPF19	sp|Q9UMS4|PRP19_HUMAN Pre-mRNA-processing factor 19 OS=Homo sapiens OX=9606 GN=PRPF19 PE=1 SV=1	5	17	1791300000	795410000	1369300000	481030000	1500300000	333940000
Q9Y490;A0A1B0GVU7;H0YMT1	Q9Y490	Talin-1	TLN1	sp|Q9Y490|TLN1_HUMAN Talin-1 OS=Homo sapiens OX=9606 GN=TLN1 PE=1 SV=3	3	77	1542300000	768660000	1106000000	954480000	1632100000	596320000
A0A3B3ITT5;P47914;F8WF43;C9IYI4	A0A3B3ITT5;P47914	60S ribosomal protein L29	RPL29	tr|A0A3B3ITT5|A0A3B3ITT5_HUMAN 60S ribosomal protein L29 OS=Homo sapiens OX=9606 GN=RPL29 PE=1 SV=1;sp|P47914|RL29_HUMAN 60S ribosomal protein L29 OS=Homo sapiens OX=9606 GN=RPL29 PE=1 SV=2	4	5	1366000000	813750000	1122000000	772520000	1715400000	552660000
Q14980-2;Q14980;A0A087WY61;Q14980-3;Q14980-4;H0YFY6;Q14980-5;K4DIE0;F5H4J1;F5H6Y5;F5H763;F5H2F3;F5H3L6;F5H0Z7;F5GZW1;F5H1L0;F8W6T3;F5H073;F5H068;F5GWK2	Q14980-2;Q14980;A0A087WY61;Q14980-3;Q14980-4;H0YFY6;Q14980-5	Nuclear mitotic apparatus protein 1	NUMA1	sp|Q14980-2|NUMA1_HUMAN Isoform 2 of Nuclear mitotic apparatus protein 1 OS=Homo sapiens OX=9606 GN=NUMA1;sp|Q14980|NUMA1_HUMAN Nuclear mitotic apparatus protein 1 OS=Homo sapiens OX=9606 GN=NUMA1 PE=1 SV=2;tr|A0A087WY61|A0A087WY61_HUMAN Nuclear mitotic ap	20	70	1643300000	278440000	1173500000	594700000	1547300000	362840000
P05388;F8VWS0;P05388-2;F8VU65;F8VPE8;G3V210;F8VW21;F8VQY6;F8VRK7;Q8NHW5;F8VWV4;F8VZS0;F8VS58;F8W1K8	P05388;F8VWS0;P05388-2;F8VU65;F8VPE8;G3V210;F8VW21;F8VQY6;F8VRK7;Q8NHW5;F8VWV4;F8VZS0;F8VS58	60S acidic ribosomal protein P0;60S acidic ribosomal protein P0-like	RPLP0;RPLP0P6	sp|P05388|RLA0_HUMAN 60S acidic ribosomal protein P0 OS=Homo sapiens OX=9606 GN=RPLP0 PE=1 SV=1;tr|F8VWS0|F8VWS0_HUMAN 60S acidic ribosomal protein P0 OS=Homo sapiens OX=9606 GN=RPLP0 PE=1 SV=1;sp|P05388-2|RLA0_HUMAN Isoform 2 of 60S acidic ribosomal prote	14	14	1247300000	768760000	1195200000	594810000	2021700000	371130000
P20700;E9PBF6;A0A0D9SFE5;A0A0D9SFY5	P20700;E9PBF6;A0A0D9SFE5	Lamin-B1	LMNB1	sp|P20700|LMNB1_HUMAN Lamin-B1 OS=Homo sapiens OX=9606 GN=LMNB1 PE=1 SV=2;tr|E9PBF6|E9PBF6_HUMAN Lamin-B1 OS=Homo sapiens OX=9606 GN=LMNB1 PE=1 SV=1;tr|A0A0D9SFE5|A0A0D9SFE5_HUMAN Lamin B1, isoform CRA_a OS=Homo sapiens OX=9606 GN=LMNB1 PE=1 SV=1	4	44	1732300000	643900000	1089900000	669050000	1717700000	814160000
P62750;H7BY10;K7ERT8;A8MUS3;K7EJV9;K7EMA7	P62750;H7BY10;K7ERT8;A8MUS3;K7EJV9;K7EMA7	60S ribosomal protein L23a	RPL23A	sp|P62750|RL23A_HUMAN 60S ribosomal protein L23a OS=Homo sapiens OX=9606 GN=RPL23A PE=1 SV=1;tr|H7BY10|H7BY10_HUMAN 60S ribosomal protein L23a (Fragment) OS=Homo sapiens OX=9606 GN=RPL23A PE=1 SV=1;tr|K7ERT8|K7ERT8_HUMAN 60S ribosomal protein L23a (Fragmen	6	14	1362100000	1036600000	1316900000	628550000	1487600000	509910000
P07900;P07900-2;G3V2J8;Q58FG0;Q14568;Q58FG1	P07900;P07900-2	Heat shock protein HSP 90-alpha	HSP90AA1	sp|P07900|HS90A_HUMAN Heat shock protein HSP 90-alpha OS=Homo sapiens OX=9606 GN=HSP90AA1 PE=1 SV=5;sp|P07900-2|HS90A_HUMAN Isoform 2 of Heat shock protein HSP 90-alpha OS=Homo sapiens OX=9606 GN=HSP90AA1	6	44	1587300000	619830000	1640400000	598540000	1553300000	543070000
P07737;K7EJ44;I3L3D5	P07737;K7EJ44	Profilin-1	PFN1	sp|P07737|PROF1_HUMAN Profilin-1 OS=Homo sapiens OX=9606 GN=PFN1 PE=1 SV=2;tr|K7EJ44|K7EJ44_HUMAN Profilin OS=Homo sapiens OX=9606 GN=PFN1 PE=1 SV=1	3	15	1144000000	784000000	1299300000	554270000	1907300000	407530000
P35268;K7EMH1;K7ERI7;K7ELC4;K7EP65;K7EKS7;K7EJT5;C9JYQ9;H0Y8C2;Q6P5R6	P35268;K7EMH1;K7ERI7;K7ELC4;K7EP65;K7EKS7	60S ribosomal protein L22	RPL22	sp|P35268|RL22_HUMAN 60S ribosomal protein L22 OS=Homo sapiens OX=9606 GN=RPL22 PE=1 SV=2;tr|K7EMH1|K7EMH1_HUMAN 60S ribosomal protein L22 (Fragment) OS=Homo sapiens OX=9606 GN=RPL22 PE=1 SV=1;tr|K7ERI7|K7ERI7_HUMAN 60S ribosomal protein L22 OS=Homo sapien	10	8	1591700000	961310000	1067700000	452160000	1654000000	445810000
P14174	P14174	Macrophage migration inhibitory factor	MIF	sp|P14174|MIF_HUMAN Macrophage migration inhibitory factor OS=Homo sapiens OX=9606 GN=MIF PE=1 SV=4	1	2	1653100000	735140000	1177400000	424860000	747750000	372360000
O43390;O43390-3;O43390-2;B4DT28;O43390-4;A0A286YEZ8	O43390;O43390-3;O43390-2;B4DT28;O43390-4	Heterogeneous nuclear ribonucleoprotein R	HNRNPR	sp|O43390|HNRPR_HUMAN Heterogeneous nuclear ribonucleoprotein R OS=Homo sapiens OX=9606 GN=HNRNPR PE=1 SV=1;sp|O43390-3|HNRPR_HUMAN Isoform 3 of Heterogeneous nuclear ribonucleoprotein R OS=Homo sapiens OX=9606 GN=HNRNPR;sp|O43390-2|HNRPR_HUMAN Isoform 2 o	6	23	1418300000	442390000	1026500000	571390000	1723200000	627170000
P11586;V9GYY3;A0A384N5Y3;F5H2F4;V9GZ78;A0A494C1T2	P11586;V9GYY3;A0A384N5Y3;F5H2F4;V9GZ78;A0A494C1T2	C-1-tetrahydrofolate synthase, cytoplasmic;Methylenetetrahydrofolate dehydrogenase;Methenyltetrahydrofolate cyclohydrolase;Formyltetrahydrofolate synthetase;C-1-tetrahydrofolate synthase, cytoplasmic, N-terminally processed	MTHFD1	sp|P11586|C1TC_HUMAN C-1-tetrahydrofolate synthase, cytoplasmic OS=Homo sapiens OX=9606 GN=MTHFD1 PE=1 SV=3;tr|V9GYY3|V9GYY3_HUMAN C-1-tetrahydrofolate synthase, cytoplasmic OS=Homo sapiens OX=9606 GN=MTHFD1 PE=1 SV=2;tr|A0A384N5Y3|A0A384N5Y3_HUMAN C-1-tet	6	51	1083900000	730010000	1584500000	639680000	1378700000	527080000
P12814-3;P12814;P12814-2;P12814-4;H9KV75;G3V2N5;G3V2W4;H7C5W8;H0YJW3;G3V2X9;Q08043;A0A494C033;H0YJ11;A0A494C166;A0A087WSZ2;G3V5M4;A0A494C0Q3;G3V2E8;G3V380;A0A494C031	P12814-3;P12814;P12814-2;P12814-4;H9KV75	Alpha-actinin-1	ACTN1	sp|P12814-3|ACTN1_HUMAN Isoform 3 of Alpha-actinin-1 OS=Homo sapiens OX=9606 GN=ACTN1;sp|P12814|ACTN1_HUMAN Alpha-actinin-1 OS=Homo sapiens OX=9606 GN=ACTN1 PE=1 SV=2;sp|P12814-2|ACTN1_HUMAN Isoform 2 of Alpha-actinin-1 OS=Homo sapiens OX=9606 GN=ACTN1;sp|	20	43	957490000	727330000	1279900000	877720000	1471500000	430710000
P04083;Q5T3N1;Q5T3N0	P04083;Q5T3N1	Annexin A1;Annexin	ANXA1	sp|P04083|ANXA1_HUMAN Annexin A1 OS=Homo sapiens OX=9606 GN=ANXA1 PE=1 SV=2;tr|Q5T3N1|Q5T3N1_HUMAN Annexin (Fragment) OS=Homo sapiens OX=9606 GN=ANXA1 PE=1 SV=1	3	26	1590200000	411910000	908140000	567220000	1600500000	364530000
A6NHR9;A6NHR9-2;J3KTL8;A6NHR9-3;A0A2R8YCU7;J3QSH1;A0A2R8YE92;J3KRK8;J3KTK7	A6NHR9;A6NHR9-2;J3KTL8	Structural maintenance of chromosomes flexible hinge domain-containing protein 1	SMCHD1	sp|A6NHR9|SMHD1_HUMAN Structural maintenance of chromosomes flexible hinge domain-containing protein 1 OS=Homo sapiens OX=9606 GN=SMCHD1 PE=1 SV=2;sp|A6NHR9-2|SMHD1_HUMAN Isoform 2 of Structural maintenance of chromosomes flexible hinge domain-containing p	9	69	1791800000	184490000	692670000	186050000	1675000000	177470000
P68133;P68032;P63267;P62736;A6NL76;F8WB63;B8ZZJ2;C9JFL5;F6UVQ4;F6QUT6	P68133;P68032;P63267;P62736;A6NL76	Actin, alpha skeletal muscle;Actin, alpha cardiac muscle 1;Actin, gamma-enteric smooth muscle;Actin, aortic smooth muscle	ACTA1;ACTC1;ACTG2;ACTA2	sp|P68133|ACTS_HUMAN Actin, alpha skeletal muscle OS=Homo sapiens OX=9606 GN=ACTA1 PE=1 SV=1;sp|P68032|ACTC_HUMAN Actin, alpha cardiac muscle 1 OS=Homo sapiens OX=9606 GN=ACTC1 PE=1 SV=1;sp|P63267|ACTH_HUMAN Actin, gamma-enteric smooth muscle OS=Homo sapie	10	25	1955400000	897410000	850680000	10382000	1889800000	369200000
P31948;P31948-2;P31948-3;F5H783;F5GXD8;H0YGI8	P31948;P31948-2;P31948-3	Stress-induced-phosphoprotein 1	STIP1	sp|P31948|STIP1_HUMAN Stress-induced-phosphoprotein 1 OS=Homo sapiens OX=9606 GN=STIP1 PE=1 SV=1;sp|P31948-2|STIP1_HUMAN Isoform 2 of Stress-induced-phosphoprotein 1 OS=Homo sapiens OX=9606 GN=STIP1;sp|P31948-3|STIP1_HUMAN Isoform 3 of Stress-induced-phosp	6	44	1224500000	546310000	1210900000	394370000	1260500000	413800000
P49368;P49368-2;B4DUR8;E9PRC8;Q5SZX6;E9PQ35;E9PM09;Q5SZX9;Q5SZW8	P49368;P49368-2;B4DUR8	T-complex protein 1 subunit gamma	CCT3	sp|P49368|TCPG_HUMAN T-complex protein 1 subunit gamma OS=Homo sapiens OX=9606 GN=CCT3 PE=1 SV=4;sp|P49368-2|TCPG_HUMAN Isoform 2 of T-complex protein 1 subunit gamma OS=Homo sapiens OX=9606 GN=CCT3;tr|B4DUR8|B4DUR8_HUMAN T-complex protein 1 subunit gamma	9	30	1225100000	671850000	1244200000	449580000	1615100000	460370000
A6NMQ1;P09884;A0A087WU64;A0A5F9ZHW2	A6NMQ1;P09884;A0A087WU64	DNA polymerase;DNA polymerase alpha catalytic subunit	POLA1	tr|A6NMQ1|A6NMQ1_HUMAN DNA polymerase OS=Homo sapiens OX=9606 GN=POLA1 PE=1 SV=1;sp|P09884|DPOLA_HUMAN DNA polymerase alpha catalytic subunit OS=Homo sapiens OX=9606 GN=POLA1 PE=1 SV=2;tr|A0A087WU64|A0A087WU64_HUMAN DNA polymerase OS=Homo sapiens OX=9606 G	4	51	1099900000	155240000	609710000	124100000	851520000	88377000
P15927;P15927-2;P15927-3;Q5TEJ7;Q5TEJ0	P15927;P15927-2;P15927-3;Q5TEJ7	Replication protein A 32 kDa subunit	RPA2	sp|P15927|RFA2_HUMAN Replication protein A 32 kDa subunit OS=Homo sapiens OX=9606 GN=RPA2 PE=1 SV=1;sp|P15927-2|RFA2_HUMAN Isoform 2 of Replication protein A 32 kDa subunit OS=Homo sapiens OX=9606 GN=RPA2;sp|P15927-3|RFA2_HUMAN Isoform 3 of Replication pro	5	9	824290000	134200000	337670000	32206000	1092000000	68484000
Q99623;J3KPX7;F5GY37;Q99623-2;F5GWA7;F5H3X6;F5H0C5;F5H2D2;U3KPZ5	Q99623;J3KPX7;F5GY37;Q99623-2;F5GWA7;F5H3X6	Prohibitin-2	PHB2	sp|Q99623|PHB2_HUMAN Prohibitin-2 OS=Homo sapiens OX=9606 GN=PHB2 PE=1 SV=2;tr|J3KPX7|J3KPX7_HUMAN Prohibitin OS=Homo sapiens OX=9606 GN=PHB2 PE=1 SV=2;tr|F5GY37|F5GY37_HUMAN Prohibitin OS=Homo sapiens OX=9606 GN=PHB2 PE=1 SV=1;sp|Q99623-2|PHB2_HUMAN Isofo	9	20	898340000	968420000	1043200000	1013200000	1422700000	492690000
P31943;G8JLB6;E9PCY7;D6RBM0;E5RGV0;H0YB39;D6RIU0;E7EN40;D6RIT2;D6R9T0;D6RFM3;D6RAM1;E7EQJ0;D6RDU3;D6RJ04;D6RIH9;H0YBD7;D6RDL0;H0YBG7;D6RF17;D6R9D3;E5RGH4;H0YAQ2;E5RJ94	P31943;G8JLB6;E9PCY7;D6RBM0;E5RGV0;H0YB39;D6RIU0;E7EN40;D6RIT2	Heterogeneous nuclear ribonucleoprotein H;Heterogeneous nuclear ribonucleoprotein H, N-terminally processed	HNRNPH1	sp|P31943|HNRH1_HUMAN Heterogeneous nuclear ribonucleoprotein H OS=Homo sapiens OX=9606 GN=HNRNPH1 PE=1 SV=4;tr|G8JLB6|G8JLB6_HUMAN Heterogeneous nuclear ribonucleoprotein H OS=Homo sapiens OX=9606 GN=HNRNPH1 PE=1 SV=1;tr|E9PCY7|E9PCY7_HUMAN Heterogeneous	24	15	1574900000	1028800000	574450000	505290000	1319400000	415940000
P46783;F6U211;A0A2R8Y7H1;A0A2R8YFH6;A0A1W2PQS6;A0A2R8Y6L3;S4R435;Q9NQ39	P46783;F6U211;A0A2R8Y7H1;A0A2R8YFH6;A0A1W2PQS6;A0A2R8Y6L3;S4R435	40S ribosomal protein S10	RPS10;RPS10-NUDT3	sp|P46783|RS10_HUMAN 40S ribosomal protein S10 OS=Homo sapiens OX=9606 GN=RPS10 PE=1 SV=1;tr|F6U211|F6U211_HUMAN 40S ribosomal protein S10 OS=Homo sapiens OX=9606 GN=RPS10 PE=3 SV=1;tr|A0A2R8Y7H1|A0A2R8Y7H1_HUMAN 40S ribosomal protein S10 OS=Homo sapiens O	8	13	1067100000	806570000	1133200000	625300000	1329300000	297240000
P35232;C9JW96;E9PCW0;C9JZ20;E7ESE2;P35232-2;D6RBK0	P35232;C9JW96;E9PCW0;C9JZ20;E7ESE2	Prohibitin	PHB	sp|P35232|PHB_HUMAN Prohibitin OS=Homo sapiens OX=9606 GN=PHB PE=1 SV=1;tr|C9JW96|C9JW96_HUMAN Prohibitin (Fragment) OS=Homo sapiens OX=9606 GN=PHB PE=1 SV=2;tr|E9PCW0|E9PCW0_HUMAN Prohibitin (Fragment) OS=Homo sapiens OX=9606 GN=PHB PE=1 SV=2;tr|C9JZ20|C9	7	19	810840000	586760000	873780000	821840000	1600900000	444160000
O94776;O94776-2;H0YIT0	O94776;O94776-2	Metastasis-associated protein MTA2	MTA2	sp|O94776|MTA2_HUMAN Metastasis-associated protein MTA2 OS=Homo sapiens OX=9606 GN=MTA2 PE=1 SV=1;sp|O94776-2|MTA2_HUMAN Isoform 2 of Metastasis-associated protein MTA2 OS=Homo sapiens OX=9606 GN=MTA2	3	28	1643300000	212260000	912160000	279050000	1117400000	225390000
P25705;P25705-2;P25705-3;K7EK77;K7ERX7;K7EJP1;K7ENJ4;K7EQH4;K7ESA0	P25705;P25705-2;P25705-3;K7EK77	ATP synthase subunit alpha, mitochondrial	ATP5A1	sp|P25705|ATPA_HUMAN ATP synthase subunit alpha, mitochondrial OS=Homo sapiens OX=9606 GN=ATP5F1A PE=1 SV=1;sp|P25705-2|ATPA_HUMAN Isoform 2 of ATP synthase subunit alpha, mitochondrial OS=Homo sapiens OX=9606 GN=ATP5F1A;sp|P25705-3|ATPA_HUMAN Isoform 3 of	9	30	946240000	358340000	1403700000	554480000	1606700000	309170000
Q15365;F8VTZ0	Q15365	Poly(rC)-binding protein 1	PCBP1	sp|Q15365|PCBP1_HUMAN Poly(rC)-binding protein 1 OS=Homo sapiens OX=9606 GN=PCBP1 PE=1 SV=2	2	11	1292300000	713600000	1184500000	536920000	1487300000	588370000
J3KQN4;P83881;H0Y5B4;H7BZ11;H7BY91;H0Y3V9;R4GN19	J3KQN4;P83881;H0Y5B4;H7BZ11	60S ribosomal protein L36a	RPL36A;RPL36A-HNRNPH2	tr|J3KQN4|J3KQN4_HUMAN 60S ribosomal protein L36a OS=Homo sapiens OX=9606 GN=RPL36A PE=1 SV=1;sp|P83881|RL36A_HUMAN 60S ribosomal protein L36a OS=Homo sapiens OX=9606 GN=RPL36A PE=1 SV=2;tr|H0Y5B4|H0Y5B4_HUMAN 60S ribosomal protein L36a OS=Homo sapiens OX=	7	14	1265900000	879170000	632320000	559250000	2136000000	276140000
P10809;E7EXB4;E7ESH4;P10809-2;C9JL25;C9JCQ4;C9JL19;C9J0S9	P10809	60 kDa heat shock protein, mitochondrial	HSPD1	sp|P10809|CH60_HUMAN 60 kDa heat shock protein, mitochondrial OS=Homo sapiens OX=9606 GN=HSPD1 PE=1 SV=2	8	38	872570000	240710000	1413300000	584370000	1864500000	365310000
Q8IUE6	Q8IUE6	Histone H2A type 2-B	HIST2H2AB	sp|Q8IUE6|H2A2B_HUMAN Histone H2A type 2-B OS=Homo sapiens OX=9606 GN=H2AC21 PE=1 SV=3	1	11	1179200000	702340000	1539300000	235210000	1703400000	370010000
P26583;D6R9A6	P26583;D6R9A6	High mobility group protein B2	HMGB2	sp|P26583|HMGB2_HUMAN High mobility group protein B2 OS=Homo sapiens OX=9606 GN=HMGB2 PE=1 SV=2;tr|D6R9A6|D6R9A6_HUMAN High mobility group protein B2 (Fragment) OS=Homo sapiens OX=9606 GN=HMGB2 PE=1 SV=1	2	14	1340200000	477370000	1220700000	181630000	1065800000	332200000
Q9UQ80;Q9UQ80-2;F8VR77;F8W0A3;H0YIN7;F8VZ69	Q9UQ80;Q9UQ80-2;F8VR77	Proliferation-associated protein 2G4	PA2G4	sp|Q9UQ80|PA2G4_HUMAN Proliferation-associated protein 2G4 OS=Homo sapiens OX=9606 GN=PA2G4 PE=1 SV=3;sp|Q9UQ80-2|PA2G4_HUMAN Isoform 2 of Proliferation-associated protein 2G4 OS=Homo sapiens OX=9606 GN=PA2G4;tr|F8VR77|F8VR77_HUMAN Proliferation-associated	6	24	1106700000	578160000	1030100000	428800000	1596600000	399400000
P37802;X6RJP6;P37802-2;C9J5W6;Q9UI15	P37802;X6RJP6;P37802-2	Transgelin-2	TAGLN2	sp|P37802|TAGL2_HUMAN Transgelin-2 OS=Homo sapiens OX=9606 GN=TAGLN2 PE=1 SV=3;tr|X6RJP6|X6RJP6_HUMAN Transgelin-2 (Fragment) OS=Homo sapiens OX=9606 GN=TAGLN2 PE=1 SV=1;sp|P37802-2|TAGL2_HUMAN Isoform 2 of Transgelin-2 OS=Homo sapiens OX=9606 GN=TAGLN2	5	23	1150600000	458710000	1071700000	627220000	1433100000	318060000
O14979-2;O14979-3;A0A087WU03	O14979-2;O14979-3	Heterogeneous nuclear ribonucleoprotein D-like	HNRNPDL	sp|O14979-2|HNRDL_HUMAN Isoform 2 of Heterogeneous nuclear ribonucleoprotein D-like OS=Homo sapiens OX=9606 GN=HNRNPDL;sp|O14979-3|HNRDL_HUMAN Isoform 3 of Heterogeneous nuclear ribonucleoprotein D-like OS=Homo sapiens OX=9606 GN=HNRNPDL	3	14	1306900000	741370000	792060000	402080000	1631800000	359590000
Q09666	Q09666	Neuroblast differentiation-associated protein AHNAK	AHNAK	sp|Q09666|AHNK_HUMAN Neuroblast differentiation-associated protein AHNAK OS=Homo sapiens OX=9606 GN=AHNAK PE=1 SV=2	1	75	1434500000	545590000	1093000000	558650000	1476800000	372770000
P13489;H0YCR7;E9PIM9;E9PMJ3;E9PLZ3;E9PIK5;E9PMN0;E9PMA9;E9PR82;E9PMI1	P13489;H0YCR7	Ribonuclease inhibitor	RNH1	sp|P13489|RINI_HUMAN Ribonuclease inhibitor OS=Homo sapiens OX=9606 GN=RNH1 PE=1 SV=2;tr|H0YCR7|H0YCR7_HUMAN Ribonuclease inhibitor (Fragment) OS=Homo sapiens OX=9606 GN=RNH1 PE=1 SV=1	10	21	1487600000	338230000	684250000	611230000	1473500000	409660000
Q15366-7;Q15366-4;Q15366-6;Q15366-3;Q15366-2;Q15366-8;Q15366-5;H3BRU6;Q15366;F8VZX2;F8VXH9;F8W0G4;F8W1G6;P57721;P57721-4;E9PFP8;P57721-5;J3QT27;F8VRH0;P57721-3;P57721-2;H3BND9;H3BSS4	Q15366-7;Q15366-4;Q15366-6;Q15366-3;Q15366-2;Q15366-8;Q15366-5;H3BRU6;Q15366;F8VZX2;F8VXH9;F8W0G4;F8W1G6;P57721;P57721-4;E9PFP8;P57721-5	Poly(rC)-binding protein 2;Poly(rC)-binding protein 3	PCBP2;PCBP3	sp|Q15366-7|PCBP2_HUMAN Isoform 7 of Poly(rC)-binding protein 2 OS=Homo sapiens OX=9606 GN=PCBP2;sp|Q15366-4|PCBP2_HUMAN Isoform 4 of Poly(rC)-binding protein 2 OS=Homo sapiens OX=9606 GN=PCBP2;sp|Q15366-6|PCBP2_HUMAN Isoform 6 of Poly(rC)-binding protein	23	10	1519800000	331580000	1008200000	523440000	1386400000	301740000
P25398	P25398	40S ribosomal protein S12	RPS12	sp|P25398|RS12_HUMAN 40S ribosomal protein S12 OS=Homo sapiens OX=9606 GN=RPS12 PE=1 SV=3	1	13	1439800000	417940000	1111800000	454670000	1662100000	328910000
C9J9K3;A0A0C4DG17;P08865;F8WD59	C9J9K3;A0A0C4DG17;P08865;F8WD59	40S ribosomal protein SA	RPSA	tr|C9J9K3|C9J9K3_HUMAN 40S ribosomal protein SA (Fragment) OS=Homo sapiens OX=9606 GN=RPSA PE=1 SV=8;tr|A0A0C4DG17|A0A0C4DG17_HUMAN 40S ribosomal protein SA OS=Homo sapiens OX=9606 GN=RPSA PE=1 SV=1;sp|P08865|RSSA_HUMAN 40S ribosomal protein SA OS=Homo sap	4	14	1351100000	520640000	1080100000	225510000	1751300000	261580000
P11498;A0A494C016;A0A494C101;A0A494C0T2;P11498-2;E9PRE7;A0A494BZT5	P11498;A0A494C016	Pyruvate carboxylase, mitochondrial	PC	sp|P11498|PYC_HUMAN Pyruvate carboxylase, mitochondrial OS=Homo sapiens OX=9606 GN=PC PE=1 SV=2;tr|A0A494C016|A0A494C016_HUMAN Pyruvate carboxylase, mitochondrial OS=Homo sapiens OX=9606 GN=PC PE=1 SV=1	7	48	835450000	973660000	878650000	1085500000	1274700000	453620000
P38646;A0A3B3ITI4;D6RJI2;H0YBG6;D6RA73;H0Y8S0;A0A3B3ITN1	P38646	Stress-70 protein, mitochondrial	HSPA9	sp|P38646|GRP75_HUMAN Stress-70 protein, mitochondrial OS=Homo sapiens OX=9606 GN=HSPA9 PE=1 SV=2	7	31	1076700000	726930000	1100800000	706190000	1349700000	286730000
O75367-2;O75367-3;O75367;B4DJC3;D6RCF2	O75367-2;O75367-3;O75367;B4DJC3	Core histone macro-H2A.1;Histone H2A	H2AFY	sp|O75367-2|H2AY_HUMAN Isoform 1 of Core histone macro-H2A.1 OS=Homo sapiens OX=9606 GN=MACROH2A1;sp|O75367-3|H2AY_HUMAN Isoform 3 of Core histone macro-H2A.1 OS=Homo sapiens OX=9606 GN=MACROH2A1;sp|O75367|H2AY_HUMAN Core histone macro-H2A.1 OS=Homo sapien	5	19	1217300000	497550000	774010000	227000000	1526600000	286890000
I3L397;I3L504;P63241;Q6IS14;P63241-2;F8WCJ1;C9J7B5;C9J4W5;Q9GZV4	I3L397;I3L504;P63241;Q6IS14;P63241-2;F8WCJ1;C9J7B5;C9J4W5;Q9GZV4	Eukaryotic translation initiation factor 5A;Eukaryotic translation initiation factor 5A-1;Eukaryotic translation initiation factor 5A-1-like;Eukaryotic translation initiation factor 5A-2	EIF5A;EIF5AL1;EIF5A2	tr|I3L397|I3L397_HUMAN Eukaryotic translation initiation factor 5A (Fragment) OS=Homo sapiens OX=9606 GN=EIF5A PE=1 SV=8;tr|I3L504|I3L504_HUMAN Eukaryotic translation initiation factor 5A-1 OS=Homo sapiens OX=9606 GN=EIF5A PE=1 SV=1;sp|P63241|IF5A1_HUMAN E	9	10	1339300000	464670000	973250000	318610000	1675400000	346520000
P49643;A0A5F9ZHU7;A0A5F9ZHR0;P49643-2;A0A096LP51	P49643;A0A5F9ZHU7	DNA primase large subunit	PRIM2	sp|P49643|PRI2_HUMAN DNA primase large subunit OS=Homo sapiens OX=9606 GN=PRIM2 PE=1 SV=2;tr|A0A5F9ZHU7|A0A5F9ZHU7_HUMAN DNA primase large subunit OS=Homo sapiens OX=9606 GN=PRIM2 PE=1 SV=1	5	25	838970000	123890000	358300000	249010000	1514900000	77810000
H0YMV8;Q71UM5;C9J1C5;C9JLI6	H0YMV8;Q71UM5;C9J1C5;C9JLI6	40S ribosomal protein S27;40S ribosomal protein S27-like	RPS27L	tr|H0YMV8|H0YMV8_HUMAN 40S ribosomal protein S27 OS=Homo sapiens OX=9606 GN=RPS27L PE=1 SV=1;sp|Q71UM5|RS27L_HUMAN 40S ribosomal protein S27-like OS=Homo sapiens OX=9606 GN=RPS27L PE=1 SV=3;tr|C9J1C5|C9J1C5_HUMAN 40S ribosomal protein S27 OS=Homo sapiens O	4	6	912660000	590540000	814710000	569170000	1544600000	396470000
P51991;H7C1J8	P51991	Heterogeneous nuclear ribonucleoprotein A3	HNRNPA3	sp|P51991|ROA3_HUMAN Heterogeneous nuclear ribonucleoprotein A3 OS=Homo sapiens OX=9606 GN=HNRNPA3 PE=1 SV=2	2	18	1334400000	1033400000	702160000	251880000	1457900000	230060000
P22234;E9PBS1;P22234-2;D6RF62	P22234;E9PBS1;P22234-2;D6RF62	Multifunctional protein ADE2;Phosphoribosylaminoimidazole-succinocarboxamide synthase;Phosphoribosylaminoimidazole carboxylase	PAICS	sp|P22234|PUR6_HUMAN Multifunctional protein ADE2 OS=Homo sapiens OX=9606 GN=PAICS PE=1 SV=3;tr|E9PBS1|E9PBS1_HUMAN AIR carboxylase (Fragment) OS=Homo sapiens OX=9606 GN=PAICS PE=1 SV=1;sp|P22234-2|PUR6_HUMAN Isoform 2 of Multifunctional protein ADE2 OS=Ho	4	23	1062200000	578630000	1078400000	722530000	1364500000	394020000
E9PKG1;Q99873-2;Q99873-3;Q99873;E9PIX6;E9PQ98;H0YDE4;E9PNR9;Q99873-5;E9PMW9;E9PMZ2;Q9NR22-2;Q9NR22	E9PKG1;Q99873-2;Q99873-3;Q99873;E9PIX6;E9PQ98;H0YDE4;E9PNR9;Q99873-5	Protein arginine N-methyltransferase 1	PRMT1	tr|E9PKG1|E9PKG1_HUMAN Protein arginine N-methyltransferase 1 OS=Homo sapiens OX=9606 GN=PRMT1 PE=1 SV=1;sp|Q99873-2|ANM1_HUMAN Isoform 2 of Protein arginine N-methyltransferase 1 OS=Homo sapiens OX=9606 GN=PRMT1;sp|Q99873-3|ANM1_HUMAN Isoform 3 of Protein	13	17	1433900000	303790000	479050000	734700000	1517400000	266910000
P11387;Q969P6-2;Q969P6;E5RIC7;E5RJ95;E5RFS0;E5RJ33;H0YBR3;H0YAR3;H0YC03;E5RGE7;E5RGR4;E5RFE3;E5RGR2	P11387	DNA topoisomerase 1	TOP1	sp|P11387|TOP1_HUMAN DNA topoisomerase 1 OS=Homo sapiens OX=9606 GN=TOP1 PE=1 SV=2	14	32	1107500000	561650000	521750000	228240000	912500000	243640000
Q92769-3;Q92769;H3BM24;E5RFI6;E5RJ04;E5RGV4;E5RHE7;E5RH52;E5RG37;E5RFP9;E5RK19	Q92769-3;Q92769	Histone deacetylase 2	HDAC2	sp|Q92769-3|HDAC2_HUMAN Isoform 2 of Histone deacetylase 2 OS=Homo sapiens OX=9606 GN=HDAC2;sp|Q92769|HDAC2_HUMAN Histone deacetylase 2 OS=Homo sapiens OX=9606 GN=HDAC2 PE=1 SV=2	11	15	1485200000	161290000	840410000	223310000	991850000	191130000
CON__P08779;P08779;CON__Q9Z2K1;CON__Q3ZAW8;K7ENW6	CON__P08779;P08779	Keratin, type I cytoskeletal 16	KRT16	;sp|P08779|K1C16_HUMAN Keratin, type I cytoskeletal 16 OS=Homo sapiens OX=9606 GN=KRT16 PE=1 SV=4	5	44	0	296500000	14127000	253260000	325650000	307230000	+
P39019;M0R2L9;A0A075B6E2;M0QYF7;M0R140	P39019	40S ribosomal protein S19	RPS19	sp|P39019|RS19_HUMAN 40S ribosomal protein S19 OS=Homo sapiens OX=9606 GN=RPS19 PE=1 SV=2	5	15	1139000000	533810000	463240000	341350000	1492300000	466560000
P48643;E7ENZ3;B7ZAR1;E9PCA1;P48643-2;H0Y914;D6RIZ7	P48643;E7ENZ3;B7ZAR1;E9PCA1;P48643-2	T-complex protein 1 subunit epsilon	CCT5	sp|P48643|TCPE_HUMAN T-complex protein 1 subunit epsilon OS=Homo sapiens OX=9606 GN=CCT5 PE=1 SV=1;tr|E7ENZ3|E7ENZ3_HUMAN T-complex protein 1 subunit epsilon OS=Homo sapiens OX=9606 GN=CCT5 PE=1 SV=1;tr|B7ZAR1|B7ZAR1_HUMAN T-complex protein 1 subunit epsil	7	26	1107300000	535460000	815720000	588040000	1102100000	353700000
Q9HCC0;Q9HCC0-2;D6RD67;D6RDF7;D6R9R1;A0A0G2JM88	Q9HCC0;Q9HCC0-2	Methylcrotonoyl-CoA carboxylase beta chain, mitochondrial	MCCC2	sp|Q9HCC0|MCCB_HUMAN Methylcrotonoyl-CoA carboxylase beta chain, mitochondrial OS=Homo sapiens OX=9606 GN=MCCC2 PE=1 SV=1;sp|Q9HCC0-2|MCCB_HUMAN Isoform 2 of Methylcrotonoyl-CoA carboxylase beta chain, mitochondrial OS=Homo sapiens OX=9606 GN=MCCC2	6	26	611710000	468290000	969180000	298400000	1315100000	205080000
P23526;P23526-2	P23526;P23526-2	Adenosylhomocysteinase	AHCY	sp|P23526|SAHH_HUMAN Adenosylhomocysteinase OS=Homo sapiens OX=9606 GN=AHCY PE=1 SV=4;sp|P23526-2|SAHH_HUMAN Isoform 2 of Adenosylhomocysteinase OS=Homo sapiens OX=9606 GN=AHCY	2	25	932180000	533750000	812270000	523480000	1159900000	343490000
A0A2R8YF78;A0A0D9SFB3;A0A0D9SG12;A0A2R8YFR4;A0A2U3TZJ9;A0A2R8YFS5;A0A2R8Y4A4;A0A2R8Y645;A0A2R8YCW1;O00571-2;A0A2R8Y5G6;O00571;A0A0D9SF53;F6S8Q4;A0A2R8Y7T2;A0A2R8YDT5;O15523;A0A2R8YDH3;O15523-2;A0A0J9YVQ7;A0A087WVZ1;O15523-3;C9J081;A0A2R8Y650;C9J8G5;A0A2R8YCU0;A0A2R8YF89;A0A2R8Y4D2;A0A087WX09;D6RCM4;Q9NQI0-4;Q9NQI0-2;Q9NQI0-3;H0Y960;Q9NQI0	A0A2R8YF78;A0A0D9SFB3;A0A0D9SG12;A0A2R8YFR4;A0A2U3TZJ9;A0A2R8YFS5;A0A2R8Y4A4;A0A2R8Y645;A0A2R8YCW1;O00571-2;A0A2R8Y5G6;O00571;A0A0D9SF53;F6S8Q4;A0A2R8Y7T2;A0A2R8YDT5;O15523;A0A2R8YDH3;O15523-2	ATP-dependent RNA helicase DDX3X;ATP-dependent RNA helicase DDX3Y	DDX3X;DDX3Y	tr|A0A2R8YF78|A0A2R8YF78_HUMAN RNA helicase OS=Homo sapiens OX=9606 GN=DDX3X PE=1 SV=1;tr|A0A0D9SFB3|A0A0D9SFB3_HUMAN RNA helicase OS=Homo sapiens OX=9606 GN=DDX3X PE=1 SV=1;tr|A0A0D9SG12|A0A0D9SG12_HUMAN RNA helicase OS=Homo sapiens OX=9606 GN=DDX3X PE=1	35	29	1040000000	445270000	806710000	448390000	1336900000	365760000
P55072;C9JUP7;C9IZA5	P55072	Transitional endoplasmic reticulum ATPase	VCP	sp|P55072|TERA_HUMAN Transitional endoplasmic reticulum ATPase OS=Homo sapiens OX=9606 GN=VCP PE=1 SV=4	3	39	1263000000	406830000	682420000	349320000	1220000000	324180000
E7ETK0;A0A2R8Y849;A0A2R8YD14;P62847-2;P62847-3;P62847;P62847-4;A0A2R8Y8A0	E7ETK0;A0A2R8Y849;A0A2R8YD14;P62847-2;P62847-3;P62847;P62847-4	40S ribosomal protein S24	RPS24	tr|E7ETK0|E7ETK0_HUMAN 40S ribosomal protein S24 OS=Homo sapiens OX=9606 GN=RPS24 PE=1 SV=1;tr|A0A2R8Y849|A0A2R8Y849_HUMAN 40S ribosomal protein S24 OS=Homo sapiens OX=9606 GN=RPS24 PE=1 SV=1;tr|A0A2R8YD14|A0A2R8YD14_HUMAN 40S ribosomal protein S24 OS=Homo	8	7	744630000	706390000	910310000	303870000	1252800000	283570000
P53999;D6RC37;D6R970	P53999	Activated RNA polymerase II transcriptional coactivator p15	SUB1	sp|P53999|TCP4_HUMAN Activated RNA polymerase II transcriptional coactivator p15 OS=Homo sapiens OX=9606 GN=SUB1 PE=1 SV=3	3	15	947850000	427490000	656720000	395580000	1189700000	243990000
Q01469;I6L8B7;A8MUU1	Q01469;I6L8B7	Fatty acid-binding protein, epidermal	FABP5	sp|Q01469|FABP5_HUMAN Fatty acid-binding protein 5 OS=Homo sapiens OX=9606 GN=FABP5 PE=1 SV=3;tr|I6L8B7|I6L8B7_HUMAN Fatty acid-binding protein 5 OS=Homo sapiens OX=9606 GN=FABP5 PE=1 SV=1	3	15	785490000	299790000	557070000	273790000	1358800000	245390000
P46063;F8WA66;F8WD97;F5H2L2;F5H4P4;F5H3W0	P46063	ATP-dependent DNA helicase Q1	RECQL	sp|P46063|RECQ1_HUMAN ATP-dependent DNA helicase Q1 OS=Homo sapiens OX=9606 GN=RECQL PE=1 SV=3	6	25	1263600000	208050000	469030000	118430000	1283300000	127220000
P84090;G3V279	P84090;G3V279	Enhancer of rudimentary homolog	ERH	sp|P84090|ERH_HUMAN Enhancer of rudimentary homolog OS=Homo sapiens OX=9606 GN=ERH PE=1 SV=1;tr|G3V279|G3V279_HUMAN Enhancer of rudimentary homolog OS=Homo sapiens OX=9606 GN=ERH PE=1 SV=1	2	7	720830000	575740000	869040000	286170000	1343600000	421330000
Q99832;Q99832-3;Q99832-4;Q99832-2;F8WAM2;F8WBP8	Q99832;Q99832-3;Q99832-4;Q99832-2	T-complex protein 1 subunit eta	CCT7	sp|Q99832|TCPH_HUMAN T-complex protein 1 subunit eta OS=Homo sapiens OX=9606 GN=CCT7 PE=1 SV=2;sp|Q99832-3|TCPH_HUMAN Isoform 3 of T-complex protein 1 subunit eta OS=Homo sapiens OX=9606 GN=CCT7;sp|Q99832-4|TCPH_HUMAN Isoform 4 of T-complex protein 1 subun	6	23	777350000	321710000	869000000	539500000	1204800000	293710000
Q16531;F5GY55;Q16531-2;F5GWI0;F5H2L3;F5GZY8;F5GYG8;F5H198	Q16531;F5GY55	DNA damage-binding protein 1	DDB1	sp|Q16531|DDB1_HUMAN DNA damage-binding protein 1 OS=Homo sapiens OX=9606 GN=DDB1 PE=1 SV=1;tr|F5GY55|F5GY55_HUMAN DNA damage-binding protein 1 OS=Homo sapiens OX=9606 GN=DDB1 PE=1 SV=1	8	30	1061200000	282490000	722780000	214540000	1433500000	134580000
P61956-2;P61956	P61956-2;P61956	Small ubiquitin-related modifier 2	SUMO2	sp|P61956-2|SUMO2_HUMAN Isoform 2 of Small ubiquitin-related modifier 2 OS=Homo sapiens OX=9606 GN=SUMO2;sp|P61956|SUMO2_HUMAN Small ubiquitin-related modifier 2 OS=Homo sapiens OX=9606 GN=SUMO2 PE=1 SV=3	2	5	1379000000	48262000	723480000	144000000	1146000000	214550000
CON__P02662	CON__P02662				1	7	6214300000	42968000	7992700	7189200	110430000	15451000	+
Q02790;F5H1U3;H0YFG2	Q02790	Peptidyl-prolyl cis-trans isomerase FKBP4;Peptidyl-prolyl cis-trans isomerase FKBP4, N-terminally processed	FKBP4	sp|Q02790|FKBP4_HUMAN Peptidyl-prolyl cis-trans isomerase FKBP4 OS=Homo sapiens OX=9606 GN=FKBP4 PE=1 SV=3	3	21	968650000	458030000	760760000	500380000	1048300000	219460000
P78371;P78371-2;F5GWF6;F8VQ14	P78371;P78371-2;F5GWF6;F8VQ14	T-complex protein 1 subunit beta	CCT2	sp|P78371|TCPB_HUMAN T-complex protein 1 subunit beta OS=Homo sapiens OX=9606 GN=CCT2 PE=1 SV=4;sp|P78371-2|TCPB_HUMAN Isoform 2 of T-complex protein 1 subunit beta OS=Homo sapiens OX=9606 GN=CCT2;tr|F5GWF6|F5GWF6_HUMAN CCT-beta OS=Homo sapiens OX=9606 GN=	4	30	833030000	290200000	734040000	431960000	1171400000	222940000
O43143	O43143	Pre-mRNA-splicing factor ATP-dependent RNA helicase DHX15	DHX15	sp|O43143|DHX15_HUMAN Pre-mRNA-splicing factor ATP-dependent RNA helicase DHX15 OS=Homo sapiens OX=9606 GN=DHX15 PE=1 SV=2	1	25	1285400000	260270000	653440000	156010000	722330000	242030000
O95239;O95239-2;Q2VIQ3	O95239;O95239-2	Chromosome-associated kinesin KIF4A	KIF4A	sp|O95239|KIF4A_HUMAN Chromosome-associated kinesin KIF4A OS=Homo sapiens OX=9606 GN=KIF4A PE=1 SV=3;sp|O95239-2|KIF4A_HUMAN Isoform 2 of Chromosome-associated kinesin KIF4A OS=Homo sapiens OX=9606 GN=KIF4A	3	38	1498400000	141080000	523600000	242910000	1333200000	170130000
P50991;P50991-2	P50991;P50991-2	T-complex protein 1 subunit delta	CCT4	sp|P50991|TCPD_HUMAN T-complex protein 1 subunit delta OS=Homo sapiens OX=9606 GN=CCT4 PE=1 SV=4;sp|P50991-2|TCPD_HUMAN Isoform 2 of T-complex protein 1 subunit delta OS=Homo sapiens OX=9606 GN=CCT4	2	28	965240000	387810000	615730000	496690000	1035400000	487870000
Q96RQ3;E9PHF7;F5GYT8;E9PG35;G5E9X5;F8WDI3	Q96RQ3;E9PHF7;F5GYT8;E9PG35;G5E9X5	Methylcrotonoyl-CoA carboxylase subunit alpha, mitochondrial	MCCC1	sp|Q96RQ3|MCCA_HUMAN Methylcrotonoyl-CoA carboxylase subunit alpha, mitochondrial OS=Homo sapiens OX=9606 GN=MCCC1 PE=1 SV=3;tr|E9PHF7|E9PHF7_HUMAN Methylcrotonoyl-CoA carboxylase subunit alpha, mitochondrial OS=Homo sapiens OX=9606 GN=MCCC1 PE=1 SV=1;tr|F	6	24	905700000	435010000	919910000	617600000	924590000	202880000
Q8NC51-3;Q8NC51;Q8NC51-4;Q8NC51-2	Q8NC51-3;Q8NC51;Q8NC51-4;Q8NC51-2	Plasminogen activator inhibitor 1 RNA-binding protein	SERBP1	sp|Q8NC51-3|PAIRB_HUMAN Isoform 3 of Plasminogen activator inhibitor 1 RNA-binding protein OS=Homo sapiens OX=9606 GN=SERBP1;sp|Q8NC51|PAIRB_HUMAN Plasminogen activator inhibitor 1 RNA-binding protein OS=Homo sapiens OX=9606 GN=SERBP1 PE=1 SV=2;sp|Q8NC51-4	4	11	747460000	260850000	731590000	540900000	1204600000	234770000
Q15004;H0YMA4;A0A0U1RQM0;H0YKX3;A0A0U1RQC1;Q15004-2	Q15004;H0YMA4;A0A0U1RQM0;H0YKX3;A0A0U1RQC1;Q15004-2	PCNA-associated factor	KIAA0101	sp|Q15004|PAF15_HUMAN PCNA-associated factor OS=Homo sapiens OX=9606 GN=PCLAF PE=1 SV=1;tr|H0YMA4|H0YMA4_HUMAN PCNA-associated factor OS=Homo sapiens OX=9606 GN=PCLAF PE=1 SV=1;tr|A0A0U1RQM0|A0A0U1RQM0_HUMAN PCNA-associated factor OS=Homo sapiens OX=9606 P	6	10	1129200000	276270000	705300000	311440000	1216300000	236510000
Q14847;Q14847-2;C9J9W2;Q14847-3;F6S2S5;K7ESD6;O76041-2	Q14847;Q14847-2;C9J9W2;Q14847-3	LIM and SH3 domain protein 1	LASP1	sp|Q14847|LASP1_HUMAN LIM and SH3 domain protein 1 OS=Homo sapiens OX=9606 GN=LASP1 PE=1 SV=2;sp|Q14847-2|LASP1_HUMAN Isoform 2 of LIM and SH3 domain protein 1 OS=Homo sapiens OX=9606 GN=LASP1;tr|C9J9W2|C9J9W2_HUMAN LIM and SH3 domain protein 1 (Fragment)	7	15	590730000	496800000	838980000	617330000	828890000	417410000
P16104;A0A3B3IS11;REV__H0Y672;REV__E7EQ67;REV__H7BY63;REV__Q8NB25-4;REV__H0YBA5;REV__Q8NB25-2;REV__A0A087X2A7;REV__Q8NB25-3;REV__Q8NB25	P16104;A0A3B3IS11	Histone H2AX	H2AFX	sp|P16104|H2AX_HUMAN Histone H2AX OS=Homo sapiens OX=9606 GN=H2AX PE=1 SV=2;tr|A0A3B3IS11|A0A3B3IS11_HUMAN Histone H2A OS=Homo sapiens OX=9606 PE=3 SV=1	11	13	756600000	446360000	580340000	632160000	929780000	353810000
O75643;A0A494C1A5;O75643-2	O75643;A0A494C1A5	U5 small nuclear ribonucleoprotein 200 kDa helicase	SNRNP200	sp|O75643|U520_HUMAN U5 small nuclear ribonucleoprotein 200 kDa helicase OS=Homo sapiens OX=9606 GN=SNRNP200 PE=1 SV=2;tr|A0A494C1A5|A0A494C1A5_HUMAN U5 small nuclear ribonucleoprotein 200 kDa helicase (Fragment) OS=Homo sapiens OX=9606 GN=SNRNP200 PE=1 SV	3	48	1217500000	314720000	672070000	116230000	910470000	147450000
Q13283;E5RIZ6;E5RI46;E5RIF8;E5RH42;E5RJU8;Q13283-2;E5RH00	Q13283	Ras GTPase-activating protein-binding protein 1	G3BP1	sp|Q13283|G3BP1_HUMAN Ras GTPase-activating protein-binding protein 1 OS=Homo sapiens OX=9606 GN=G3BP1 PE=1 SV=1	8	16	685390000	351790000	814040000	163430000	1147600000	204440000
P62316;P62316-2;K7EJB5;K7ERG4	P62316;P62316-2	Small nuclear ribonucleoprotein Sm D2	SNRPD2	sp|P62316|SMD2_HUMAN Small nuclear ribonucleoprotein Sm D2 OS=Homo sapiens OX=9606 GN=SNRPD2 PE=1 SV=1;sp|P62316-2|SMD2_HUMAN Isoform 2 of Small nuclear ribonucleoprotein Sm D2 OS=Homo sapiens OX=9606 GN=SNRPD2	4	9	198850000	613080000	828440000	282690000	543630000	298860000
Q9Y3U8;J3QSB5;J3KTD3	Q9Y3U8;J3QSB5	60S ribosomal protein L36	RPL36	sp|Q9Y3U8|RL36_HUMAN 60S ribosomal protein L36 OS=Homo sapiens OX=9606 GN=RPL36 PE=1 SV=3;tr|J3QSB5|J3QSB5_HUMAN 60S ribosomal protein L36 OS=Homo sapiens OX=9606 GN=RPL36 PE=1 SV=1	3	12	751260000	739640000	961880000	192810000	824810000	228700000
P35244;B5MC59	P35244;B5MC59	Replication protein A 14 kDa subunit	RPA3	sp|P35244|RFA3_HUMAN Replication protein A 14 kDa subunit OS=Homo sapiens OX=9606 GN=RPA3 PE=1 SV=1;tr|B5MC59|B5MC59_HUMAN Replication protein A 14 kDa subunit OS=Homo sapiens OX=9606 GN=RPA3 PE=1 SV=1	2	10	268870000	57609000	200840000	27942000	402960000	15176000
Q15393;Q15393-3;Q15393-2;H3BMB0;J3QL37;I3L4G7;J3QRB2;J3QKV4	Q15393	Splicing factor 3B subunit 3	SF3B3	sp|Q15393|SF3B3_HUMAN Splicing factor 3B subunit 3 OS=Homo sapiens OX=9606 GN=SF3B3 PE=1 SV=4	8	31	761810000	336990000	573460000	282920000	1102500000	287070000
Q6DRA6;Q6DN03	Q6DRA6;Q6DN03	Putative histone H2B type 2-D;Putative histone H2B type 2-C	HIST2H2BD;HIST2H2BC	sp|Q6DRA6|H2B2D_HUMAN Putative histone H2B type 2-D OS=Homo sapiens OX=9606 GN=H2BC19P PE=5 SV=3;sp|Q6DN03|H2B2C_HUMAN Putative histone H2B type 2-C OS=Homo sapiens OX=9606 GN=H2BC20P PE=5 SV=3	2	7	1193500000	260000000	534910000	78521000	637860000	205570000
P09211;A8MX94;A0A087X2E9;A0A2R8Y5E5;A0A087X243	P09211;A8MX94	Glutathione S-transferase P	GSTP1	sp|P09211|GSTP1_HUMAN Glutathione S-transferase P OS=Homo sapiens OX=9606 GN=GSTP1 PE=1 SV=2;tr|A8MX94|A8MX94_HUMAN GST class-pi OS=Homo sapiens OX=9606 GN=GSTP1 PE=1 SV=1	5	12	841940000	348760000	708020000	127360000	1004900000	178260000
O60506-4;O60506-3;B7Z645;O60506-5;H0YAA0	O60506-4;O60506-3;B7Z645;O60506-5		SYNCRIP	sp|O60506-4|HNRPQ_HUMAN Isoform 4 of Heterogeneous nuclear ribonucleoprotein Q OS=Homo sapiens OX=9606 GN=SYNCRIP;sp|O60506-3|HNRPQ_HUMAN Isoform 3 of Heterogeneous nuclear ribonucleoprotein Q OS=Homo sapiens OX=9606 GN=SYNCRIP;tr|B7Z645|B7Z645_HUMAN Heter	5	20	668810000	383090000	408620000	232710000	1028500000	281500000
P05109	P05109	Protein S100-A8;Protein S100-A8, N-terminally processed	S100A8	sp|P05109|S10A8_HUMAN Protein S100-A8 OS=Homo sapiens OX=9606 GN=S100A8 PE=1 SV=1	1	10	47043000	30301000	51998000	48575000	184780000	10648000
P63173;J3KT73;J3QL01;J3KSP2	P63173;J3KT73;J3QL01	60S ribosomal protein L38	RPL38	sp|P63173|RL38_HUMAN 60S ribosomal protein L38 OS=Homo sapiens OX=9606 GN=RPL38 PE=1 SV=2;tr|J3KT73|J3KT73_HUMAN 60S ribosomal protein L38 OS=Homo sapiens OX=9606 GN=RPL38 PE=1 SV=1;tr|J3QL01|J3QL01_HUMAN 60S ribosomal protein L38 OS=Homo sapiens OX=9606 G	4	7	798260000	236900000	520810000	104470000	1565100000	193400000
P38919;I3L3H2;E9PBH4;F8WE11	P38919;I3L3H2	Eukaryotic initiation factor 4A-III;Eukaryotic initiation factor 4A-III, N-terminally processed	EIF4A3	sp|P38919|IF4A3_HUMAN Eukaryotic initiation factor 4A-III OS=Homo sapiens OX=9606 GN=EIF4A3 PE=1 SV=4;tr|I3L3H2|I3L3H2_HUMAN RNA helicase OS=Homo sapiens OX=9606 GN=EIF4A3 PE=1 SV=2	4	22	459170000	308350000	561610000	324230000	1012800000	240310000
D6R9P3;D6RD18;D6RBZ0;Q99729-3;Q99729-2;Q99729-4;Q99729	D6R9P3;D6RD18;D6RBZ0;Q99729-3;Q99729-2;Q99729-4;Q99729	Heterogeneous nuclear ribonucleoprotein A/B	HNRNPAB	tr|D6R9P3|D6R9P3_HUMAN Heterogeneous nuclear ribonucleoprotein A/B OS=Homo sapiens OX=9606 GN=HNRNPAB PE=1 SV=1;tr|D6RD18|D6RD18_HUMAN Heterogeneous nuclear ribonucleoprotein A/B OS=Homo sapiens OX=9606 GN=HNRNPAB PE=1 SV=1;tr|D6RBZ0|D6RBZ0_HUMAN Heterogen	7	14	899120000	578920000	641150000	150110000	1003000000	251820000
Q92922;F8WE13	Q92922	SWI/SNF complex subunit SMARCC1	SMARCC1	sp|Q92922|SMRC1_HUMAN SWI/SNF complex subunit SMARCC1 OS=Homo sapiens OX=9606 GN=SMARCC1 PE=1 SV=3	2	27	1008300000	164690000	530170000	204190000	913090000	167690000
Q07864;F5H1D6;A0A5F9ZHA7;F5H7E4;A0A5F9ZHD6;A0A087WW42;A0A087WX51	Q07864;F5H1D6	DNA polymerase epsilon catalytic subunit A;DNA polymerase	POLE	sp|Q07864|DPOE1_HUMAN DNA polymerase epsilon catalytic subunit A OS=Homo sapiens OX=9606 GN=POLE PE=1 SV=5;tr|F5H1D6|F5H1D6_HUMAN DNA polymerase epsilon catalytic subunit OS=Homo sapiens OX=9606 GN=POLE PE=1 SV=1	7	55	488590000	0	186970000	4380700	412190000	0
Q14683;G8JLG1;H0Y7K8;V9GY57;V9GYN9	Q14683;G8JLG1	Structural maintenance of chromosomes protein 1A;Structural maintenance of chromosomes protein	SMC1A	sp|Q14683|SMC1A_HUMAN Structural maintenance of chromosomes protein 1A OS=Homo sapiens OX=9606 GN=SMC1A PE=1 SV=2;tr|G8JLG1|G8JLG1_HUMAN Structural maintenance of chromosomes protein OS=Homo sapiens OX=9606 GN=SMC1A PE=1 SV=2	5	43	836870000	141850000	657090000	127400000	477690000	88111000
Q9P258	Q9P258	Protein RCC2	RCC2	sp|Q9P258|RCC2_HUMAN Protein RCC2 OS=Homo sapiens OX=9606 GN=RCC2 PE=1 SV=2	1	22	759420000	195080000	674500000	178480000	958430000	110190000
Q9UQE7	Q9UQE7	Structural maintenance of chromosomes protein 3	SMC3	sp|Q9UQE7|SMC3_HUMAN Structural maintenance of chromosomes protein 3 OS=Homo sapiens OX=9606 GN=SMC3 PE=1 SV=2	1	49	982880000	122480000	340620000	132770000	945940000	80427000
P06702	P06702	Protein S100-A9	S100A9	sp|P06702|S10A9_HUMAN Protein S100-A9 OS=Homo sapiens OX=9606 GN=S100A9 PE=1 SV=1	1	9	14842000	7581000	12154000	27727000	246170000	0
P05198;G3V4T5;H0YJS4	P05198;G3V4T5;H0YJS4	Eukaryotic translation initiation factor 2 subunit 1	EIF2S1	sp|P05198|IF2A_HUMAN Eukaryotic translation initiation factor 2 subunit 1 OS=Homo sapiens OX=9606 GN=EIF2S1 PE=1 SV=3;tr|G3V4T5|G3V4T5_HUMAN Eukaryotic translation initiation factor 2 subunit 1 (Fragment) OS=Homo sapiens OX=9606 GN=EIF2S1 PE=1 SV=1;tr|H0YJ	3	17	1015600000	214950000	605920000	223660000	960230000	162290000
P62314;J3QLI9;J3QLR7	P62314;J3QLI9	Small nuclear ribonucleoprotein Sm D1	SNRPD1	sp|P62314|SMD1_HUMAN Small nuclear ribonucleoprotein Sm D1 OS=Homo sapiens OX=9606 GN=SNRPD1 PE=1 SV=1;tr|J3QLI9|J3QLI9_HUMAN Small nuclear ribonucleoprotein Sm D1 OS=Homo sapiens OX=9606 GN=SNRPD1 PE=1 SV=1	3	4	849020000	444600000	403520000	164100000	831300000	206970000
Q9Y265;Q9Y265-2;E7ETR0;H7C4G5;J3QLR1;H7C4I3	Q9Y265;Q9Y265-2;E7ETR0	RuvB-like 1	RUVBL1	sp|Q9Y265|RUVB1_HUMAN RuvB-like 1 OS=Homo sapiens OX=9606 GN=RUVBL1 PE=1 SV=1;sp|Q9Y265-2|RUVB1_HUMAN Isoform 2 of RuvB-like 1 OS=Homo sapiens OX=9606 GN=RUVBL1;tr|E7ETR0|E7ETR0_HUMAN RuvB-like helicase OS=Homo sapiens OX=9606 GN=RUVBL1 PE=1 SV=1	6	16	952520000	195980000	390890000	222090000	944410000	173260000
F8W1R7;G3V1V0;P60660-2;P60660;J3KND3;G8JLA2;B7Z6Z4;F8VPF3;G3V1Y7;F8VZU9;F8W180;F8W1I5;P14649;F8VXL3;H0YI43	F8W1R7;G3V1V0;P60660-2;P60660;J3KND3;G8JLA2;B7Z6Z4;F8VPF3;G3V1Y7	Myosin light polypeptide 6	MYL6	tr|F8W1R7|F8W1R7_HUMAN Myosin light polypeptide 6 OS=Homo sapiens OX=9606 GN=MYL6 PE=1 SV=1;tr|G3V1V0|G3V1V0_HUMAN Myosin light polypeptide 6 OS=Homo sapiens OX=9606 GN=MYL6 PE=1 SV=1;sp|P60660-2|MYL6_HUMAN Isoform Smooth muscle of Myosin light polypeptide	15	9	515210000	266530000	734880000	563160000	514070000	288370000
Q9Y3I0	Q9Y3I0	tRNA-splicing ligase RtcB homolog	RTCB	sp|Q9Y3I0|RTCB_HUMAN RNA-splicing ligase RtcB homolog OS=Homo sapiens OX=9606 GN=RTCB PE=1 SV=1	1	17	413220000	304290000	495570000	176840000	922870000	143880000
P31930	P31930	Cytochrome b-c1 complex subunit 1, mitochondrial	UQCRC1	sp|P31930|QCR1_HUMAN Cytochrome b-c1 complex subunit 1, mitochondrial OS=Homo sapiens OX=9606 GN=UQCRC1 PE=1 SV=3	1	16	371930000	523340000	493300000	414460000	542100000	285880000
Q9H2P0;A0A669KBJ7;A0A2R8Y6X0;A0A2R8YCL6	Q9H2P0;A0A669KBJ7;A0A2R8Y6X0	Activity-dependent neuroprotector homeobox protein	ADNP	sp|Q9H2P0|ADNP_HUMAN Activity-dependent neuroprotector homeobox protein OS=Homo sapiens OX=9606 GN=ADNP PE=1 SV=1;tr|A0A669KBJ7|A0A669KBJ7_HUMAN Activity-dependent neuroprotector homeobox protein OS=Homo sapiens OX=9606 GN=ADNP PE=1 SV=1;tr|A0A2R8Y6X0|A0A2	4	26	1077500000	9300600	505020000	41454000	1111400000	67137000
P62136;P62136-2;E9PMD7;P62136-3;F5H1L6;F5H037	P62136;P62136-2;E9PMD7;P62136-3	Serine/threonine-protein phosphatase PP1-alpha catalytic subunit;Serine/threonine-protein phosphatase	PPP1CA	sp|P62136|PP1A_HUMAN Serine/threonine-protein phosphatase PP1-alpha catalytic subunit OS=Homo sapiens OX=9606 GN=PPP1CA PE=1 SV=1;sp|P62136-2|PP1A_HUMAN Isoform 2 of Serine/threonine-protein phosphatase PP1-alpha catalytic subunit OS=Homo sapiens OX=9606 G	6	16	899550000	271810000	563350000	157850000	801890000	170420000
P55884;P55884-2;C9JZG1;C9JQN7	P55884;P55884-2	Eukaryotic translation initiation factor 3 subunit B	EIF3B	sp|P55884|EIF3B_HUMAN Eukaryotic translation initiation factor 3 subunit B OS=Homo sapiens OX=9606 GN=EIF3B PE=1 SV=3;sp|P55884-2|EIF3B_HUMAN Isoform 2 of Eukaryotic translation initiation factor 3 subunit B OS=Homo sapiens OX=9606 GN=EIF3B	4	21	728820000	525160000	488290000	182640000	723680000	169430000
B7ZLQ5;P28370;A0A0A0MRP6;P28370-2	B7ZLQ5;P28370;A0A0A0MRP6;P28370-2	Probable global transcription activator SNF2L1	SMARCA1	tr|B7ZLQ5|B7ZLQ5_HUMAN Probable global transcription activator SNF2L1 OS=Homo sapiens OX=9606 GN=SMARCA1 PE=1 SV=1;sp|P28370|SMCA1_HUMAN Probable global transcription activator SNF2L1 OS=Homo sapiens OX=9606 GN=SMARCA1 PE=1 SV=2;tr|A0A0A0MRP6|A0A0A0MRP6_HU	4	63	972470000	109540000	445260000	64689000	924090000	46529000
Q14152;Q14152-2	Q14152;Q14152-2	Eukaryotic translation initiation factor 3 subunit A	EIF3A	sp|Q14152|EIF3A_HUMAN Eukaryotic translation initiation factor 3 subunit A OS=Homo sapiens OX=9606 GN=EIF3A PE=1 SV=1;sp|Q14152-2|EIF3A_HUMAN Isoform 2 of Eukaryotic translation initiation factor 3 subunit A OS=Homo sapiens OX=9606 GN=EIF3A	2	42	712510000	332340000	614570000	383240000	963500000	157500000
Q15054;Q15054-2;Q15054-3;E9PRK3;E9PM91;E9PNC0;H0YEX7;H0YD46	Q15054;Q15054-2;Q15054-3	DNA polymerase delta subunit 3	POLD3	sp|Q15054|DPOD3_HUMAN DNA polymerase delta subunit 3 OS=Homo sapiens OX=9606 GN=POLD3 PE=1 SV=2;sp|Q15054-2|DPOD3_HUMAN Isoform 2 of DNA polymerase delta subunit 3 OS=Homo sapiens OX=9606 GN=POLD3;sp|Q15054-3|DPOD3_HUMAN Isoform 3 of DNA polymerase delta s	8	18	558590000	128420000	445850000	249640000	707340000	178690000
P17987;E7EQR6;E7ERF2;F5H282;F5GZ03;F5GZI8;F5H136;F5H726;F5H676;F5GYL4;F5H7Y1	P17987;E7EQR6;E7ERF2;F5H282	T-complex protein 1 subunit alpha	TCP1	sp|P17987|TCPA_HUMAN T-complex protein 1 subunit alpha OS=Homo sapiens OX=9606 GN=TCP1 PE=1 SV=1;tr|E7EQR6|E7EQR6_HUMAN T-complex protein 1 subunit alpha OS=Homo sapiens OX=9606 GN=TCP1 PE=1 SV=1;tr|E7ERF2|E7ERF2_HUMAN CCT-alpha OS=Homo sapiens OX=9606 GN=	11	25	749420000	307020000	633430000	393520000	919260000	180210000
K7ELC2;P62841;K7EM56;A0A0B4J2B4;S4R417;K7EQJ5;K7EJ78;S4R456	K7ELC2;P62841;K7EM56;A0A0B4J2B4;S4R417;K7EQJ5;K7EJ78;S4R456	40S ribosomal protein S15	RPS15	tr|K7ELC2|K7ELC2_HUMAN 40S ribosomal protein S15 OS=Homo sapiens OX=9606 GN=RPS15 PE=1 SV=1;sp|P62841|RS15_HUMAN 40S ribosomal protein S15 OS=Homo sapiens OX=9606 GN=RPS15 PE=1 SV=2;tr|K7EM56|K7EM56_HUMAN 40S ribosomal protein S15 OS=Homo sapiens OX=9606 G	8	9	513040000	380440000	636890000	195170000	787840000	92482000
P84103;P84103-2;A0A087X2D0	P84103;P84103-2;A0A087X2D0	Serine/arginine-rich splicing factor 3	SRSF3	sp|P84103|SRSF3_HUMAN Serine/arginine-rich splicing factor 3 OS=Homo sapiens OX=9606 GN=SRSF3 PE=1 SV=1;sp|P84103-2|SRSF3_HUMAN Isoform 2 of Serine/arginine-rich splicing factor 3 OS=Homo sapiens OX=9606 GN=SRSF3;tr|A0A087X2D0|A0A087X2D0_HUMAN Serine/argin	3	8	498840000	656140000	349470000	405690000	817780000	271280000
P43358;C9JZJ5;C9JK50;C9JIR1;C9J9C2;P43361;P43363;P43362;A8MXT2;O15480;A2A368;Q96M61;Q8TD91-2;A0A0A0MSA3;Q3SYA6;O60732-2;O60732	P43358	Melanoma-associated antigen 4	MAGEA4	sp|P43358|MAGA4_HUMAN Melanoma-associated antigen 4 OS=Homo sapiens OX=9606 GN=MAGEA4 PE=1 SV=2	17	16	492470000	85321000	621500000	46872000	1278100000	113810000
P49005;F8W8R3;A0A087WWF6;C9JLE1;C9J8Z7;C9IZD2;C9JHC7;H7C1B3	P49005;F8W8R3;A0A087WWF6;C9JLE1;C9J8Z7;C9IZD2	DNA polymerase delta subunit 2	POLD2	sp|P49005|DPOD2_HUMAN DNA polymerase delta subunit 2 OS=Homo sapiens OX=9606 GN=POLD2 PE=1 SV=1;tr|F8W8R3|F8W8R3_HUMAN DNA polymerase delta subunit 2 OS=Homo sapiens OX=9606 GN=POLD2 PE=1 SV=1;tr|A0A087WWF6|A0A087WWF6_HUMAN DNA polymerase delta subunit 2 O	8	20	673620000	160090000	493740000	156920000	813540000	146880000
Q12906-5;Q12906-4;Q12906-2;Q12906-6;Q12906-3;Q12906;Q12906-7;K7EKJ9;K7EQR9;K7ER69;K7ERM6;K7ENK6;K7EM82;K7EJ09;K7EKY0	Q12906-5;Q12906-4;Q12906-2;Q12906-6;Q12906-3;Q12906;Q12906-7	Interleukin enhancer-binding factor 3	ILF3	sp|Q12906-5|ILF3_HUMAN Isoform 5 of Interleukin enhancer-binding factor 3 OS=Homo sapiens OX=9606 GN=ILF3;sp|Q12906-4|ILF3_HUMAN Isoform 4 of Interleukin enhancer-binding factor 3 OS=Homo sapiens OX=9606 GN=ILF3;sp|Q12906-2|ILF3_HUMAN Isoform 2 of Interleu	15	21	319990000	491200000	527860000	295310000	821010000	228230000
P40926;P40926-2;G3XAL0	P40926;P40926-2;G3XAL0	Malate dehydrogenase, mitochondrial;Malate dehydrogenase	MDH2	sp|P40926|MDHM_HUMAN Malate dehydrogenase, mitochondrial OS=Homo sapiens OX=9606 GN=MDH2 PE=1 SV=3;sp|P40926-2|MDHM_HUMAN Isoform 2 of Malate dehydrogenase, mitochondrial OS=Homo sapiens OX=9606 GN=MDH2;tr|G3XAL0|G3XAL0_HUMAN Malate dehydrogenase OS=Homo s	3	21	554080000	260020000	612520000	465550000	954860000	203000000
J3QLE5;P14678-2;P63162;P14678;P63162-2;P14678-3;J3KRY3;S4R3P3	J3QLE5;P14678-2;P63162;P14678;P63162-2;P14678-3;J3KRY3;S4R3P3	Small nuclear ribonucleoprotein-associated proteins B and B;Small nuclear ribonucleoprotein-associated protein N	SNRPN;SNRPB	tr|J3QLE5|J3QLE5_HUMAN Small nuclear ribonucleoprotein-associated protein N (Fragment) OS=Homo sapiens OX=9606 GN=SNRPN PE=1 SV=1;sp|P14678-2|RSMB_HUMAN Isoform SM-B of Small nuclear ribonucleoprotein-associated proteins B and B OS=Homo sapiens OX=9606 GN	8	8	940740000	363800000	461290000	159810000	904860000	201620000
P67809;H0Y449;C9J5V9;Q9Y2T7	P67809;H0Y449;C9J5V9	Nuclease-sensitive element-binding protein 1	YBX1	sp|P67809|YBOX1_HUMAN Y-box-binding protein 1 OS=Homo sapiens OX=9606 GN=YBX1 PE=1 SV=3;tr|H0Y449|H0Y449_HUMAN Y-box-binding protein 1 (Fragment) OS=Homo sapiens OX=9606 GN=YBX1 PE=1 SV=1;tr|C9J5V9|C9J5V9_HUMAN Y-box-binding protein 1 (Fragment) OS=Homo sa	4	11	558650000	462490000	525150000	300130000	847100000	202120000
P17026;F8W6Y9;A0A0C4DFQ3;Q7Z7L9;Q86T29;Q86T29-2;Q9NYW8	P17026	Zinc finger protein 22	ZNF22	sp|P17026|ZNF22_HUMAN Zinc finger protein 22 OS=Homo sapiens OX=9606 GN=ZNF22 PE=1 SV=3	7	12	1162600000	35256000	694630000	52781000	1111900000	59692000
P40227;P40227-2;J3KRI6	P40227;P40227-2	T-complex protein 1 subunit zeta	CCT6A	sp|P40227|TCPZ_HUMAN T-complex protein 1 subunit zeta OS=Homo sapiens OX=9606 GN=CCT6A PE=1 SV=3;sp|P40227-2|TCPZ_HUMAN Isoform 2 of T-complex protein 1 subunit zeta OS=Homo sapiens OX=9606 GN=CCT6A	3	24	633390000	129840000	487240000	314700000	879870000	183890000
A0A5F9ZHM4;P07195;A0A3B3IS95;A8MW50;C9J7H8;F5H793;F5H5G7;F5H155;G3XAP5;F5H245;P07864	A0A5F9ZHM4;P07195;A0A3B3IS95;A8MW50	L-lactate dehydrogenase B chain;L-lactate dehydrogenase	LDHB	tr|A0A5F9ZHM4|A0A5F9ZHM4_HUMAN L-lactate dehydrogenase OS=Homo sapiens OX=9606 GN=LDHB PE=1 SV=1;sp|P07195|LDHB_HUMAN L-lactate dehydrogenase B chain OS=Homo sapiens OX=9606 GN=LDHB PE=1 SV=2;tr|A0A3B3IS95|A0A3B3IS95_HUMAN L-lactate dehydrogenase OS=Homo s	11	11	545190000	183960000	490990000	321850000	990390000	202440000
O75369-2;O75369-9;O75369;O75369-8;O75369-6;O75369-3;E7EN95;O75369-7;O75369-5;O75369-4;A0A0A0MT44;H7C5L4;A0A0C4DGA1	O75369-2;O75369-9;O75369;O75369-8;O75369-6;O75369-3;E7EN95;O75369-7;O75369-5;O75369-4	Filamin-B	FLNB	sp|O75369-2|FLNB_HUMAN Isoform 2 of Filamin-B OS=Homo sapiens OX=9606 GN=FLNB;sp|O75369-9|FLNB_HUMAN Isoform 9 of Filamin-B OS=Homo sapiens OX=9606 GN=FLNB;sp|O75369|FLNB_HUMAN Filamin-B OS=Homo sapiens OX=9606 GN=FLNB PE=1 SV=2;sp|O75369-8|FLNB_HUMAN Isof	13	61	252490000	325240000	520160000	463930000	693580000	297170000
P38159;P38159-2;H3BT71;H0Y6E7;H3BUY5;H3BR27;P38159-3;O75526;H3BNC1;Q8N7X1	P38159;P38159-2;H3BT71;H0Y6E7;H3BUY5	RNA-binding motif protein, X chromosome;RNA-binding motif protein, X chromosome, N-terminally processed	RBMX	sp|P38159|RBMX_HUMAN RNA-binding motif protein, X chromosome OS=Homo sapiens OX=9606 GN=RBMX PE=1 SV=3;sp|P38159-2|RBMX_HUMAN Isoform 2 of RNA-binding motif protein, X chromosome OS=Homo sapiens OX=9606 GN=RBMX;tr|H3BT71|H3BT71_HUMAN RNA-binding motif prot	10	19	427010000	563150000	450720000	409730000	566850000	325160000
P05204;A0A087WZE9;Q15651-2;Q15651	P05204	Non-histone chromosomal protein HMG-17	HMGN2	sp|P05204|HMGN2_HUMAN Non-histone chromosomal protein HMG-17 OS=Homo sapiens OX=9606 GN=HMGN2 PE=1 SV=3	4	10	555250000	218900000	583560000	274200000	1081300000	131470000
Q8N163-2;Q8N163;G3V119;H0YB24;H0YC69;E5RGU7;E5RFJ3;H0YC58;E5RHJ4;A0A087X2B6	Q8N163-2;Q8N163;G3V119;H0YB24	Cell cycle and apoptosis regulator protein 2	CCAR2	sp|Q8N163-2|CCAR2_HUMAN Isoform 2 of Cell cycle and apoptosis regulator protein 2 OS=Homo sapiens OX=9606 GN=CCAR2;sp|Q8N163|CCAR2_HUMAN Cell cycle and apoptosis regulator protein 2 OS=Homo sapiens OX=9606 GN=CCAR2 PE=1 SV=2;tr|G3V119|G3V119_HUMAN Cell cyc	10	20	542780000	316100000	392340000	218670000	695210000	234230000
Q92499;F1T0B3;A0A087X2G1;Q92499-2;Q92499-3	Q92499;F1T0B3;A0A087X2G1;Q92499-2;Q92499-3	ATP-dependent RNA helicase DDX1	DDX1	sp|Q92499|DDX1_HUMAN ATP-dependent RNA helicase DDX1 OS=Homo sapiens OX=9606 GN=DDX1 PE=1 SV=2;tr|F1T0B3|F1T0B3_HUMAN ATP-dependent RNA helicase DDX1 OS=Homo sapiens OX=9606 GN=DDX1 PE=1 SV=1;tr|A0A087X2G1|A0A087X2G1_HUMAN ATP-dependent RNA helicase DDX1 O	5	26	874870000	181930000	334600000	153830000	587040000	140630000
P21796;C9JI87	P21796;C9JI87	Voltage-dependent anion-selective channel protein 1	VDAC1	sp|P21796|VDAC1_HUMAN Voltage-dependent anion-selective channel protein 1 OS=Homo sapiens OX=9606 GN=VDAC1 PE=1 SV=2;tr|C9JI87|C9JI87_HUMAN Voltage-dependent anion-selective channel protein 1 (Fragment) OS=Homo sapiens OX=9606 GN=VDAC1 PE=1 SV=6	2	16	452550000	375030000	502570000	261390000	710290000	229800000
P05787-2;CON__P05787;P05787;F8VUG2;F8W1U3;CON__H-INV:HIT000292931;P08729;CON__Q3KNV1;CON__P08729;CON__Q9DCV7;CON__Q9H552;F8VP67;Q8IWY7;CON__H-INV:HIT000016045;A0A1X7SCE1;K7EJU1;F8VQY3;A0A1W2PS58;CON__REFSEQ:XP_092267;K7EPI4;A0A1W2PQU7	P05787-2;CON__P05787;P05787;F8VUG2;F8W1U3	Keratin, type II cytoskeletal 8	KRT8	sp|P05787-2|K2C8_HUMAN Isoform 2 of Keratin, type II cytoskeletal 8 OS=Homo sapiens OX=9606 GN=KRT8;;sp|P05787|K2C8_HUMAN Keratin, type II cytoskeletal 8 OS=Homo sapiens OX=9606 GN=KRT8 PE=1 SV=7;tr|F8VUG2|F8VUG2_HUMAN Keratin, type II cytoskeletal 8 (Frag	21	31	412470000	623550000	200570000	541190000	495830000	218710000	+
P78347-2;P78347-4;P78347-3;P78347;A0A494C1K3;A0A494C0Q7;P78347-5;C9J6M0;A0A087WW90;A0A0D9SF80;A0A494C0I1;A0A494C1N8;Q86UP8-3;Q86UP8;Q6EKJ0	P78347-2;P78347-4;P78347-3;P78347;A0A494C1K3	General transcription factor II-I	GTF2I	sp|P78347-2|GTF2I_HUMAN Isoform 2 of General transcription factor II-I OS=Homo sapiens OX=9606 GN=GTF2I;sp|P78347-4|GTF2I_HUMAN Isoform 4 of General transcription factor II-I OS=Homo sapiens OX=9606 GN=GTF2I;sp|P78347-3|GTF2I_HUMAN Isoform 3 of General tra	15	30	1194000000	18504000	465360000	67168000	688420000	27884000
Q5QPL9;Q9UKM9-2;Q9UKM9;Q5QPM0;Q5QPM1;Q5QPM2	Q5QPL9;Q9UKM9-2;Q9UKM9;Q5QPM0;Q5QPM1	RNA-binding protein Raly	RALY	tr|Q5QPL9|Q5QPL9_HUMAN RNA-binding protein Raly (Fragment) OS=Homo sapiens OX=9606 GN=RALY PE=1 SV=1;sp|Q9UKM9-2|RALY_HUMAN Isoform 1 of RNA-binding protein Raly OS=Homo sapiens OX=9606 GN=RALY;sp|Q9UKM9|RALY_HUMAN RNA-binding protein Raly OS=Homo sapiens	6	14	418110000	383390000	547290000	339240000	792280000	209510000
Q03252	Q03252	Lamin-B2	LMNB2	sp|Q03252|LMNB2_HUMAN Lamin-B2 OS=Homo sapiens OX=9606 GN=LMNB2 PE=1 SV=4	1	29	437520000	339110000	598330000	373290000	610070000	198090000
P56545;P56545-3;P56545-2;A0A087WYL1;H0Y8U5	P56545;P56545-3;P56545-2	C-terminal-binding protein 2	CTBP2	sp|P56545|CTBP2_HUMAN C-terminal-binding protein 2 OS=Homo sapiens OX=9606 GN=CTBP2 PE=1 SV=1;sp|P56545-3|CTBP2_HUMAN Isoform 3 of C-terminal-binding protein 2 OS=Homo sapiens OX=9606 GN=CTBP2;sp|P56545-2|CTBP2_HUMAN Isoform 2 of C-terminal-binding protein	5	10	669520000	84572000	603990000	80029000	705590000	43647000
P62879;C9JIS1;C9JXA5;E7EP32;C9JZN1;Q9HAV0;P62879-2;C9JD14;H7C5J5	P62879;C9JIS1;C9JXA5;E7EP32;C9JZN1	Guanine nucleotide-binding protein G(I)/G(S)/G(T) subunit beta-2	GNB2	sp|P62879|GBB2_HUMAN Guanine nucleotide-binding protein G(I)/G(S)/G(T) subunit beta-2 OS=Homo sapiens OX=9606 GN=GNB2 PE=1 SV=3;tr|C9JIS1|C9JIS1_HUMAN Guanine nucleotide-binding protein G(I)/G(S)/G(T) subunit beta-2 (Fragment) OS=Homo sapiens OX=9606 GN=GN	9	13	260710000	550130000	516190000	83250000	568550000	192470000
F5GZ28;P18858;P18858-3;M0R0Q7;P18858-2;B4E135;M0R1S4;M0QY71;M0R1G7	F5GZ28;P18858;P18858-3;M0R0Q7;P18858-2	DNA ligase;DNA ligase 1	LIG1	tr|F5GZ28|F5GZ28_HUMAN DNA ligase OS=Homo sapiens OX=9606 GN=LIG1 PE=1 SV=1;sp|P18858|DNLI1_HUMAN DNA ligase 1 OS=Homo sapiens OX=9606 GN=LIG1 PE=1 SV=1;sp|P18858-3|DNLI1_HUMAN Isoform 3 of DNA ligase 1 OS=Homo sapiens OX=9606 GN=LIG1;tr|M0R0Q7|M0R0Q7_HUMA	9	25	1136600000	179650000	564290000	130520000	870260000	107290000
Q9BTT0;Q5TB19;E9PLC4;Q9BTT0-3;E9PPH5;Q9BTT0-2;E9PI45;Q5TB25	Q9BTT0;Q5TB19;E9PLC4;Q9BTT0-3;E9PPH5	Acidic leucine-rich nuclear phosphoprotein 32 family member E	ANP32E	sp|Q9BTT0|AN32E_HUMAN Acidic leucine-rich nuclear phosphoprotein 32 family member E OS=Homo sapiens OX=9606 GN=ANP32E PE=1 SV=1;tr|Q5TB19|Q5TB19_HUMAN Acidic (Leucine-rich) nuclear phosphoprotein 32 family, member E OS=Homo sapiens OX=9606 GN=ANP32E PE=1 S	8	7	466760000	92701000	379600000	133420000	1003900000	90521000
P31151;Q86SG5	P31151	Protein S100-A7	S100A7	sp|P31151|S10A7_HUMAN Protein S100-A7 OS=Homo sapiens OX=9606 GN=S100A7 PE=1 SV=4	2	7	16619000	23481000	0	68195000	181300000	4827200
P22695;H3BRG4;H3BSJ9;H3BP04;A0A087WVZ4;H3BUE4;H3BUI9	P22695;H3BRG4;H3BSJ9	Cytochrome b-c1 complex subunit 2, mitochondrial	UQCRC2	sp|P22695|QCR2_HUMAN Cytochrome b-c1 complex subunit 2, mitochondrial OS=Homo sapiens OX=9606 GN=UQCRC2 PE=1 SV=3;tr|H3BRG4|H3BRG4_HUMAN Cytochrome b-c1 complex subunit 2, mitochondrial OS=Homo sapiens OX=9606 GN=UQCRC2 PE=1 SV=1;tr|H3BSJ9|H3BSJ9_HUMAN Cyt	7	16	424280000	413230000	664280000	204320000	606850000	164040000
P98179	P98179	RNA-binding protein 3	RBM3	sp|P98179|RBM3_HUMAN RNA-binding protein 3 OS=Homo sapiens OX=9606 GN=RBM3 PE=1 SV=1	1	6	576530000	429700000	496660000	234720000	561440000	273720000
F8VZY9;P05783;CON__Q92764;C4AM86;CON__Q497I4;Q92764;CON__H-INV:HIT000015463	F8VZY9;P05783	Keratin, type I cytoskeletal 18	KRT18	tr|F8VZY9|F8VZY9_HUMAN Keratin, type I cytoskeletal 18 OS=Homo sapiens OX=9606 GN=KRT18 PE=1 SV=1;sp|P05783|K1C18_HUMAN Keratin, type I cytoskeletal 18 OS=Homo sapiens OX=9606 GN=KRT18 PE=1 SV=2	7	22	651310000	341130000	230670000	398200000	711180000	290800000
Q8WVC2;P63220;Q9BYK1;Q9BYK2	Q8WVC2;P63220;Q9BYK1	40S ribosomal protein S21	RPS21	tr|Q8WVC2|Q8WVC2_HUMAN 40S ribosomal protein S21 OS=Homo sapiens OX=9606 GN=RPS21 PE=1 SV=1;sp|P63220|RS21_HUMAN 40S ribosomal protein S21 OS=Homo sapiens OX=9606 GN=RPS21 PE=1 SV=1;tr|Q9BYK1|Q9BYK1_HUMAN 40S ribosomal protein S21 OS=Homo sapiens OX=9606 G	4	7	453590000	160190000	376720000	217760000	742090000	167260000
Q14181;A0A3B3ITS5;Q14181-2;E9PIQ6;E9PQ99	Q14181;A0A3B3ITS5	DNA polymerase alpha subunit B	POLA2	sp|Q14181|DPOA2_HUMAN DNA polymerase alpha subunit B OS=Homo sapiens OX=9606 GN=POLA2 PE=1 SV=2;tr|A0A3B3ITS5|A0A3B3ITS5_HUMAN DNA polymerase alpha subunit B OS=Homo sapiens OX=9606 PE=3 SV=1	5	14	331110000	60623000	185990000	17516000	358330000	5291500
P62318;P62318-2;H3BT13	P62318;P62318-2	Small nuclear ribonucleoprotein Sm D3	SNRPD3	sp|P62318|SMD3_HUMAN Small nuclear ribonucleoprotein Sm D3 OS=Homo sapiens OX=9606 GN=SNRPD3 PE=1 SV=1;sp|P62318-2|SMD3_HUMAN Isoform 2 of Small nuclear ribonucleoprotein Sm D3 OS=Homo sapiens OX=9606 GN=SNRPD3	3	6	246370000	628210000	462040000	251930000	599340000	261900000
P43243;A8MXP9;A0A0R4J2E8;D6REM6;D6R991;P43243-2;B3KM87;H0Y8T4;Q68E03;D6RE02;D6RIA2;D6RBI2;D6RBK5;D6R8Z5;D6REK4;D6RCM3;A0A1B0GX04;D6RBS2;D6RAY2;D6RAM9;D6R9F3;D6RB45	P43243;A8MXP9;A0A0R4J2E8;D6REM6;D6R991	Matrin-3	MATR3	sp|P43243|MATR3_HUMAN Matrin-3 OS=Homo sapiens OX=9606 GN=MATR3 PE=1 SV=2;tr|A8MXP9|A8MXP9_HUMAN Matrin-3 OS=Homo sapiens OX=9606 GN=MATR3 PE=1 SV=1;tr|A0A0R4J2E8|A0A0R4J2E8_HUMAN Matrin-3 OS=Homo sapiens OX=9606 GN=MATR3 PE=1 SV=1;tr|D6REM6|D6REM6_HUMAN M	22	20	643410000	471820000	301710000	314910000	668800000	207660000
Q9NR30-2;Q9NR30	Q9NR30-2;Q9NR30	Nucleolar RNA helicase 2	DDX21	sp|Q9NR30-2|DDX21_HUMAN Isoform 2 of Nucleolar RNA helicase 2 OS=Homo sapiens OX=9606 GN=DDX21;sp|Q9NR30|DDX21_HUMAN Nucleolar RNA helicase 2 OS=Homo sapiens OX=9606 GN=DDX21 PE=1 SV=5	2	24	830080000	594760000	295430000	175390000	393250000	133560000
Q02880-2;Q02880;E9PCY5;H7BZ82	Q02880-2;Q02880;E9PCY5	DNA topoisomerase 2-beta;DNA topoisomerase 2	TOP2B	sp|Q02880-2|TOP2B_HUMAN Isoform Beta-1 of DNA topoisomerase 2-beta OS=Homo sapiens OX=9606 GN=TOP2B;sp|Q02880|TOP2B_HUMAN DNA topoisomerase 2-beta OS=Homo sapiens OX=9606 GN=TOP2B PE=1 SV=3;tr|E9PCY5|E9PCY5_HUMAN DNA topoisomerase 2 (Fragment) OS=Homo sapi	4	50	912560000	88947000	635700000	61444000	834600000	82249000
A0A286YF22;O43175;A0A2C9F2M7;A0A286YFA2;A0A286YFL2;A0A286YFM8;A0A286YF78;A0A286YER3;A0A286YFC8;A0A286YFB2;A0A286YF34;A0A286YFE1;A0A286YFF3;A0A286YFK5	A0A286YF22;O43175;A0A2C9F2M7;A0A286YFA2;A0A286YFL2;A0A286YFM8	D-3-phosphoglycerate dehydrogenase	PHGDH	tr|A0A286YF22|A0A286YF22_HUMAN D-3-phosphoglycerate dehydrogenase OS=Homo sapiens OX=9606 GN=PHGDH PE=1 SV=1;sp|O43175|SERA_HUMAN D-3-phosphoglycerate dehydrogenase OS=Homo sapiens OX=9606 GN=PHGDH PE=1 SV=4;tr|A0A2C9F2M7|A0A2C9F2M7_HUMAN D-3-phosphoglycer	14	19	474380000	267900000	435700000	319670000	686140000	223680000
Q7KZF4;H7C597	Q7KZF4	Staphylococcal nuclease domain-containing protein 1	SND1	sp|Q7KZF4|SND1_HUMAN Staphylococcal nuclease domain-containing protein 1 OS=Homo sapiens OX=9606 GN=SND1 PE=1 SV=1	2	23	305540000	288070000	524070000	189760000	806630000	110420000
P09493-3;P09493-4;P09493-10;P09493-9;A0A0S2Z4G6;P09493;Q6ZN40;P09493-8;P09493-7;P09493-6;H0YKX5;H0YKP3;A0A087WTJ7;H0YLS7	P09493-3;P09493-4;P09493-10;P09493-9;A0A0S2Z4G6;P09493;Q6ZN40;P09493-8;P09493-7;P09493-6;H0YKX5;H0YKP3	Tropomyosin alpha-1 chain	TPM1	sp|P09493-3|TPM1_HUMAN Isoform 3 of Tropomyosin alpha-1 chain OS=Homo sapiens OX=9606 GN=TPM1;sp|P09493-4|TPM1_HUMAN Isoform 4 of Tropomyosin alpha-1 chain OS=Homo sapiens OX=9606 GN=TPM1;sp|P09493-10|TPM1_HUMAN Isoform 10 of Tropomyosin alpha-1 chain OS=H	14	23	441680000	294210000	314210000	184320000	661790000	302990000
CON__P02754	CON__P02754				1	12	3965200000	0	0	6943400	141460000	7444500	+
B4DY09;Q12905;X6R6Z1;A0A0A0MRL0	B4DY09;Q12905;X6R6Z1	Interleukin enhancer-binding factor 2	ILF2	tr|B4DY09|B4DY09_HUMAN Interleukin enhancer-binding factor 2 OS=Homo sapiens OX=9606 GN=ILF2 PE=1 SV=1;sp|Q12905|ILF2_HUMAN Interleukin enhancer-binding factor 2 OS=Homo sapiens OX=9606 GN=ILF2 PE=1 SV=2;tr|X6R6Z1|X6R6Z1_HUMAN Interleukin enhancer-binding	4	13	751850000	386370000	618460000	206870000	493810000	164590000
Q9Y230;Q9Y230-2;M0R0Y3;X6R2L4;M0QXI6;M0R0Z0;M0QXZ7;A0A1W2PS48	Q9Y230;Q9Y230-2;M0R0Y3	RuvB-like 2	RUVBL2	sp|Q9Y230|RUVB2_HUMAN RuvB-like 2 OS=Homo sapiens OX=9606 GN=RUVBL2 PE=1 SV=3;sp|Q9Y230-2|RUVB2_HUMAN Isoform 2 of RuvB-like 2 OS=Homo sapiens OX=9606 GN=RUVBL2;tr|M0R0Y3|M0R0Y3_HUMAN RuvB-like helicase OS=Homo sapiens OX=9606 GN=RUVBL2 PE=1 SV=1	8	27	498010000	123100000	364100000	192970000	582260000	210590000
P52597;A0A1B0GW42	P52597	Heterogeneous nuclear ribonucleoprotein F;Heterogeneous nuclear ribonucleoprotein F, N-terminally processed	HNRNPF	sp|P52597|HNRPF_HUMAN Heterogeneous nuclear ribonucleoprotein F OS=Homo sapiens OX=9606 GN=HNRNPF PE=1 SV=3	2	11	344870000	586260000	238060000	217540000	267840000	329890000
H0Y4R1;P12268;E7ETK5;C9K0R9;A0A3B3IRL5;C9J381;P20839-2;P20839-4;P20839;P20839-3;P20839-7;P20839-5;P20839-6	H0Y4R1;P12268	Inosine-5-monophosphate dehydrogenase 2	IMPDH2	tr|H0Y4R1|H0Y4R1_HUMAN Inosine-5-monophosphate dehydrogenase 2 (Fragment) OS=Homo sapiens OX=9606 GN=IMPDH2 PE=1 SV=1;sp|P12268|IMDH2_HUMAN Inosine-5-monophosphate dehydrogenase 2 OS=Homo sapiens OX=9606 GN=IMPDH2 PE=1 SV=2	13	19	394590000	131110000	533500000	247170000	837260000	277000000
Q14974;J3KTM9;Q14974-2;J3QR48;J3QKQ5	Q14974;J3KTM9;Q14974-2	Importin subunit beta-1	KPNB1	sp|Q14974|IMB1_HUMAN Importin subunit beta-1 OS=Homo sapiens OX=9606 GN=KPNB1 PE=1 SV=2;tr|J3KTM9|J3KTM9_HUMAN Importin subunit beta-1 (Fragment) OS=Homo sapiens OX=9606 GN=KPNB1 PE=1 SV=1;sp|Q14974-2|IMB1_HUMAN Isoform 2 of Importin subunit beta-1 OS=Homo	5	17	319970000	231580000	506310000	378830000	583200000	96377000
Q07666;Q07666-2;Q07666-3;Q5VWX1;E5RG12;H0YAQ1;H0YAQ3;E5RJZ9;Q5STV6;A0A0A0MRT5;O75525-2;O75525;Q9UBC1-2;Q9UBC1-3;Q9UBC1	Q07666;Q07666-2;Q07666-3	KH domain-containing, RNA-binding, signal transduction-associated protein 1	KHDRBS1	sp|Q07666|KHDR1_HUMAN KH domain-containing, RNA-binding, signal transduction-associated protein 1 OS=Homo sapiens OX=9606 GN=KHDRBS1 PE=1 SV=1;sp|Q07666-2|KHDR1_HUMAN Isoform 2 of KH domain-containing, RNA-binding, signal transduction-associated protein 1	15	8	458340000	357360000	431040000	253960000	542470000	172750000
P60903	P60903	Protein S100-A10	S100A10	sp|P60903|S10AA_HUMAN Protein S100-A10 OS=Homo sapiens OX=9606 GN=S100A10 PE=1 SV=2	1	7	459010000	348030000	503570000	112110000	575150000	236290000
P62308;A8MWD9;Q49AN9;F5H013;C9JVQ0	P62308;A8MWD9;Q49AN9;F5H013;C9JVQ0	Small nuclear ribonucleoprotein G;Putative small nuclear ribonucleoprotein G-like protein 15	SNRPG;SNRPGP15	sp|P62308|RUXG_HUMAN Small nuclear ribonucleoprotein G OS=Homo sapiens OX=9606 GN=SNRPG PE=1 SV=1;sp|A8MWD9|RUXGL_HUMAN Putative small nuclear ribonucleoprotein G-like protein 15 OS=Homo sapiens OX=9606 GN=SNRPGP15 PE=5 SV=2;tr|Q49AN9|Q49AN9_HUMAN Small nu	5	3	441080000	347620000	438200000	36107000	680510000	45333000
P62857	P62857	40S ribosomal protein S28	RPS28	sp|P62857|RS28_HUMAN 40S ribosomal protein S28 OS=Homo sapiens OX=9606 GN=RPS28 PE=1 SV=1	1	6	658000000	187670000	357280000	19827000	595170000	13375000
Q86V81;E9PB61	Q86V81;E9PB61	THO complex subunit 4	ALYREF	sp|Q86V81|THOC4_HUMAN THO complex subunit 4 OS=Homo sapiens OX=9606 GN=ALYREF PE=1 SV=3;tr|E9PB61|E9PB61_HUMAN THO complex subunit 4 OS=Homo sapiens OX=9606 GN=ALYREF PE=1 SV=1	2	7	292060000	350820000	682020000	345840000	306950000	117470000
P31942-2;P31942;P31942-3;P31942-4;P31942-6;P31942-5	P31942-2;P31942;P31942-3;P31942-4	Heterogeneous nuclear ribonucleoprotein H3	HNRNPH3	sp|P31942-2|HNRH3_HUMAN Isoform 2 of Heterogeneous nuclear ribonucleoprotein H3 OS=Homo sapiens OX=9606 GN=HNRNPH3;sp|P31942|HNRH3_HUMAN Heterogeneous nuclear ribonucleoprotein H3 OS=Homo sapiens OX=9606 GN=HNRNPH3 PE=1 SV=2;sp|P31942-3|HNRH3_HUMAN Isoform	6	8	434770000	502000000	405700000	293770000	368940000	231540000
E7ES33;E7EPK1;Q16181-2;Q16181;G3V1Q4;Q5JXL7;A0A0U1RRM2;A0A0U1RRE1;A0A0U1RRH9;A0A5F9ZGZ7;A0A0U1RRD1;Q6ZU15	E7ES33;E7EPK1;Q16181-2;Q16181;G3V1Q4	Septin-7	2020-09-07	tr|E7ES33|E7ES33_HUMAN Septin-7 OS=Homo sapiens OX=9606 GN=SEPTIN7 PE=1 SV=3;tr|E7EPK1|E7EPK1_HUMAN Septin-7 OS=Homo sapiens OX=9606 GN=SEPTIN7 PE=1 SV=2;sp|Q16181-2|SEPT7_HUMAN Isoform 2 of Septin-7 OS=Homo sapiens OX=9606 GN=SEPTIN7;sp|Q16181|SEPT7_HUMAN	12	14	318040000	213160000	343200000	355520000	610080000	140800000
Q86X51	Q86X51	Uncharacterized protein CXorf67	CXorf67	sp|Q86X51|EZHIP_HUMAN EZH inhibitory protein OS=Homo sapiens OX=9606 GN=EZHIP PE=1 SV=1	1	18	527040000	44015000	469460000	179480000	493190000	88385000
P62273;A0A087WTT6;A0A2R8Y851;P62273-2;A0A2R8Y6P7	P62273;A0A087WTT6;A0A2R8Y851;P62273-2;A0A2R8Y6P7	40S ribosomal protein S29	RPS29	sp|P62273|RS29_HUMAN 40S ribosomal protein S29 OS=Homo sapiens OX=9606 GN=RPS29 PE=1 SV=2;tr|A0A087WTT6|A0A087WTT6_HUMAN 40S ribosomal protein S29 OS=Homo sapiens OX=9606 GN=RPS29 PE=1 SV=1;tr|A0A2R8Y851|A0A2R8Y851_HUMAN 40S ribosomal protein S29 OS=Homo s	5	4	379620000	384890000	582320000	139580000	675010000	196290000
P11021	P11021	78 kDa glucose-regulated protein	HSPA5	sp|P11021|BIP_HUMAN Endoplasmic reticulum chaperone BiP OS=Homo sapiens OX=9606 GN=HSPA5 PE=1 SV=2	1	26	530020000	278610000	586080000	240740000	692310000	215550000
P09382;F8WEI7	P09382	Galectin-1	LGALS1	sp|P09382|LEG1_HUMAN Galectin-1 OS=Homo sapiens OX=9606 GN=LGALS1 PE=1 SV=2	2	8	616590000	92349000	343730000	173350000	512030000	221850000
P00403	P00403	Cytochrome c oxidase subunit 2	MT-CO2	sp|P00403|COX2_HUMAN Cytochrome c oxidase subunit 2 OS=Homo sapiens OX=9606 GN=MT-CO2 PE=1 SV=1	1	7	250260000	362610000	464410000	171330000	434460000	153660000
E9PEB5;Q96AE4;Q96AE4-2;C9JSZ1	E9PEB5;Q96AE4;Q96AE4-2	Far upstream element-binding protein 1	FUBP1	tr|E9PEB5|E9PEB5_HUMAN Far upstream element-binding protein 1 OS=Homo sapiens OX=9606 GN=FUBP1 PE=1 SV=1;sp|Q96AE4|FUBP1_HUMAN Far upstream element-binding protein 1 OS=Homo sapiens OX=9606 GN=FUBP1 PE=1 SV=3;sp|Q96AE4-2|FUBP1_HUMAN Isoform 2 of Far upstre	4	20	602900000	381220000	192990000	277980000	498920000	214550000
P37108;H0YLA2	P37108;H0YLA2	Signal recognition particle 14 kDa protein	SRP14	sp|P37108|SRP14_HUMAN Signal recognition particle 14 kDa protein OS=Homo sapiens OX=9606 GN=SRP14 PE=1 SV=2;tr|H0YLA2|H0YLA2_HUMAN Signal recognition particle 14 kDa protein OS=Homo sapiens OX=9606 GN=SRP14 PE=1 SV=1	2	7	523660000	59148000	320250000	218530000	546540000	153300000
O14929;O14929-2;F8W9G7;F8WEW1	O14929;O14929-2	Histone acetyltransferase type B catalytic subunit	HAT1	sp|O14929|HAT1_HUMAN Histone acetyltransferase type B catalytic subunit OS=Homo sapiens OX=9606 GN=HAT1 PE=1 SV=1;sp|O14929-2|HAT1_HUMAN Isoform B of Histone acetyltransferase type B catalytic subunit OS=Homo sapiens OX=9606 GN=HAT1	4	13	546030000	128790000	402180000	93928000	518530000	69768000
P31946-2	P31946-2	14-3-3 protein beta/alpha;14-3-3 protein beta/alpha, N-terminally processed	YWHAB	sp|P31946-2|1433B_HUMAN Isoform Short of 14-3-3 protein beta/alpha OS=Homo sapiens OX=9606 GN=YWHAB	1	16	151570000	189120000	583770000	379410000	353380000	124320000
P26368;P26368-2;K7ENG2	P26368;P26368-2;K7ENG2	Splicing factor U2AF 65 kDa subunit	U2AF2	sp|P26368|U2AF2_HUMAN Splicing factor U2AF 65 kDa subunit OS=Homo sapiens OX=9606 GN=U2AF2 PE=1 SV=4;sp|P26368-2|U2AF2_HUMAN Isoform 2 of Splicing factor U2AF 65 kDa subunit OS=Homo sapiens OX=9606 GN=U2AF2;tr|K7ENG2|K7ENG2_HUMAN U2 snRNP auxiliary factor	3	11	424900000	319210000	417860000	211520000	459330000	186960000
Q8TEX9;Q8TEX9-2;H0YN14;H0YK93;H0YLV0;H0YL92;H0YKG5;H0YN07;H0YMR4	Q8TEX9;Q8TEX9-2;H0YN14	Importin-4	IPO4	sp|Q8TEX9|IPO4_HUMAN Importin-4 OS=Homo sapiens OX=9606 GN=IPO4 PE=1 SV=2;sp|Q8TEX9-2|IPO4_HUMAN Isoform 2 of Importin-4 OS=Homo sapiens OX=9606 GN=IPO4;tr|H0YN14|H0YN14_HUMAN Importin-4 OS=Homo sapiens OX=9606 GN=IPO4 PE=1 SV=1	9	4	9662400	0	10117000	2902500000	7234200	1412000000
Q13112	Q13112	Chromatin assembly factor 1 subunit B	CHAF1B	sp|Q13112|CAF1B_HUMAN Chromatin assembly factor 1 subunit B OS=Homo sapiens OX=9606 GN=CHAF1B PE=1 SV=1	1	11	468790000	147870000	506970000	198740000	615350000	124910000
P62861;E9PR30	P62861;E9PR30	40S ribosomal protein S30	FAU	sp|P62861|RS30_HUMAN 40S ribosomal protein S30 OS=Homo sapiens OX=9606 GN=FAU PE=1 SV=1;tr|E9PR30|E9PR30_HUMAN 40S ribosomal protein S30 OS=Homo sapiens OX=9606 GN=FAU PE=1 SV=1	2	4	213490000	280220000	424250000	172770000	470250000	159840000
Q9H4L7;Q9H4L7-2;Q9H4L7-3;D6RAY8;F8W9M2	Q9H4L7;Q9H4L7-2;Q9H4L7-3	SWI/SNF-related matrix-associated actin-dependent regulator of chromatin subfamily A containing DEAD/H box 1	SMARCAD1	sp|Q9H4L7|SMRCD_HUMAN SWI/SNF-related matrix-associated actin-dependent regulator of chromatin subfamily A containing DEAD/H box 1 OS=Homo sapiens OX=9606 GN=SMARCAD1 PE=1 SV=2;sp|Q9H4L7-2|SMRCD_HUMAN Isoform 2 of SWI/SNF-related matrix-associated actin-de	5	24	870800000	48152000	352800000	3144100	847780000	9645900
P17096;P17096-3;A0A669KAX1	P17096;P17096-3	High mobility group protein HMG-I/HMG-Y	HMGA1	sp|P17096|HMGA1_HUMAN High mobility group protein HMG-I/HMG-Y OS=Homo sapiens OX=9606 GN=HMGA1 PE=1 SV=3;sp|P17096-3|HMGA1_HUMAN Isoform HMG-R of High mobility group protein HMG-I/HMG-Y OS=Homo sapiens OX=9606 GN=HMGA1	3	5	307080000	266240000	424260000	224170000	717910000	161370000
Q15717-2;Q15717;M0QZR9;M0R055;A0A494C015;A0A0A0MRX1;A0A494C147;B1APY9;A0A494C0F8;A0A494C1D9;A0A0R4J2E6;Q12926;Q12926-2;P26378-4;P26378-2;P26378-5;P26378-1;P26378-3;P26378;A0A494C011;A0A494C173;B1AM48;A0A494C0M6;A0A494C0Q5	Q15717-2;Q15717	ELAV-like protein 1	ELAVL1	sp|Q15717-2|ELAV1_HUMAN Isoform 2 of ELAV-like protein 1 OS=Homo sapiens OX=9606 GN=ELAVL1;sp|Q15717|ELAV1_HUMAN ELAV-like protein 1 OS=Homo sapiens OX=9606 GN=ELAVL1 PE=1 SV=2	24	16	419530000	301790000	416520000	229360000	360010000	136850000
P41091;Q2VIR3;Q2VIR3-2;H7BZU1	P41091;Q2VIR3;Q2VIR3-2	Eukaryotic translation initiation factor 2 subunit 3;Putative eukaryotic translation initiation factor 2 subunit 3-like protein	EIF2S3;EIF2S3L	sp|P41091|IF2G_HUMAN Eukaryotic translation initiation factor 2 subunit 3 OS=Homo sapiens OX=9606 GN=EIF2S3 PE=1 SV=3;sp|Q2VIR3|IF2GL_HUMAN Eukaryotic translation initiation factor 2 subunit 3B OS=Homo sapiens OX=9606 GN=EIF2S3B PE=2 SV=2;sp|Q2VIR3-2|IF2GL	4	20	291860000	156730000	427010000	204460000	509190000	143460000
CON__P02666	CON__P02666				1	6	2956000000	0	0	0	21975000	0	+
P07814;V9GYZ6;V9GZ76	P07814;V9GYZ6	Bifunctional glutamate/proline--tRNA ligase;Glutamate--tRNA ligase;Proline--tRNA ligase	EPRS	sp|P07814|SYEP_HUMAN Bifunctional glutamate/proline--tRNA ligase OS=Homo sapiens OX=9606 GN=EPRS1 PE=1 SV=5;tr|V9GYZ6|V9GYZ6_HUMAN Glutamyl-tRNA synthetase (Fragment) OS=Homo sapiens OX=9606 GN=EPRS1 PE=1 SV=1	3	40	198230000	295050000	246290000	332080000	393090000	170720000
Q15019-2;Q15019;B5MCX3;Q15019-3;C9J2Q4;C9J938;H7C2Y0;C9IY94;C9JB25;C9JQJ4;C9IZU3;H7C310;C9JZI2;B5MD47;C9JFT1;F8WB65;A0A1B0GXJ2	Q15019-2;Q15019;B5MCX3;Q15019-3;C9J2Q4;C9J938;H7C2Y0;C9IY94;C9JB25	Septin-2	2020-09-02	sp|Q15019-2|SEPT2_HUMAN Isoform 2 of Septin-2 OS=Homo sapiens OX=9606 GN=SEPTIN2;sp|Q15019|SEPT2_HUMAN Septin-2 OS=Homo sapiens OX=9606 GN=SEPTIN2 PE=1 SV=1;tr|B5MCX3|B5MCX3_HUMAN Septin-2 OS=Homo sapiens OX=9606 GN=SEPTIN2 PE=1 SV=1;sp|Q15019-3|SEPT2_HUMA	17	12	147340000	327910000	437050000	214140000	489160000	234280000
O60814;P57053	O60814;P57053	Histone H2B type 1-K;Histone H2B type F-S	HIST1H2BK;H2BFS	sp|O60814|H2B1K_HUMAN Histone H2B type 1-K OS=Homo sapiens OX=9606 GN=H2BC12 PE=1 SV=3;sp|P57053|H2BFS_HUMAN Histone H2B type F-S OS=Homo sapiens OX=9606 GN=H2BS1 PE=1 SV=2	2	22	295400000	648370000	516710000	413970000	378490000	540300000
P15311;E7EQR4;E9PNP4	P15311;E7EQR4	Ezrin	EZR	sp|P15311|EZRI_HUMAN Ezrin OS=Homo sapiens OX=9606 GN=EZR PE=1 SV=4;tr|E7EQR4|E7EQR4_HUMAN Ezrin OS=Homo sapiens OX=9606 GN=EZR PE=1 SV=3	3	33	317470000	150700000	319960000	274210000	309780000	169830000
Q99459	Q99459	Cell division cycle 5-like protein	CDC5L	sp|Q99459|CDC5L_HUMAN Cell division cycle 5-like protein OS=Homo sapiens OX=9606 GN=CDC5L PE=1 SV=2	1	18	542670000	414960000	412940000	283510000	228220000	149580000
Q07065	Q07065	Cytoskeleton-associated protein 4	CKAP4	sp|Q07065|CKAP4_HUMAN Cytoskeleton-associated protein 4 OS=Homo sapiens OX=9606 GN=CKAP4 PE=1 SV=2	1	21	298030000	197660000	383800000	435410000	70591000	155650000
P34897-3;P34897;P34897-2;H0YIZ0;G3V2Y4;G3V5L0;G3V4W5;G3V2D2;G3V540;P34896-4;P34896-3;P34896-2;P34896	P34897-3;P34897;P34897-2;H0YIZ0;G3V2Y4	Serine hydroxymethyltransferase, mitochondrial;Serine hydroxymethyltransferase	SHMT2	sp|P34897-3|GLYM_HUMAN Isoform 3 of Serine hydroxymethyltransferase, mitochondrial OS=Homo sapiens OX=9606 GN=SHMT2;sp|P34897|GLYM_HUMAN Serine hydroxymethyltransferase, mitochondrial OS=Homo sapiens OX=9606 GN=SHMT2 PE=1 SV=3;sp|P34897-2|GLYM_HUMAN Isofor	13	18	322730000	278830000	517600000	247730000	453120000	66934000
P32322-2;P32322;J3KQ22;E2QRB3;P32322-3;J3QL24;J3QLK9;J3QL32;J3QKT4;J3KTA8;J3QKT3;J3QRZ0;J3QL23;J3QR88;J3KSA9	P32322-2;P32322;J3KQ22;E2QRB3;P32322-3;J3QL24;J3QLK9;J3QL32;J3QKT4	Pyrroline-5-carboxylate reductase 1, mitochondrial;Pyrroline-5-carboxylate reductase	PYCR1	sp|P32322-2|P5CR1_HUMAN Isoform 2 of Pyrroline-5-carboxylate reductase 1, mitochondrial OS=Homo sapiens OX=9606 GN=PYCR1;sp|P32322|P5CR1_HUMAN Pyrroline-5-carboxylate reductase 1, mitochondrial OS=Homo sapiens OX=9606 GN=PYCR1 PE=1 SV=2;tr|J3KQ22|J3KQ22_HU	15	7	364310000	234550000	328330000	273810000	489630000	119830000
P18754;P18754-2;C9JW69;C9JRH2;C9J3R0;C9JMJ4;C9JQZ4	P18754;P18754-2;C9JW69;C9JRH2;C9J3R0;C9JMJ4;C9JQZ4	Regulator of chromosome condensation	RCC1	sp|P18754|RCC1_HUMAN Regulator of chromosome condensation OS=Homo sapiens OX=9606 GN=RCC1 PE=1 SV=1;sp|P18754-2|RCC1_HUMAN Isoform 2 of Regulator of chromosome condensation OS=Homo sapiens OX=9606 GN=RCC1;tr|C9JW69|C9JW69_HUMAN Regulator of chromosome cond	7	10	384850000	167710000	319160000	111570000	514230000	89369000
M0R299;M0QXL5;M0R2Q4;P22087;M0R0P1;M0R2U2;M0R1H0;M0R2B0;A6NHQ2	M0R299;M0QXL5;M0R2Q4;P22087;M0R0P1	rRNA 2-O-methyltransferase fibrillarin	FBL	tr|M0R299|M0R299_HUMAN rRNA 2-O-methyltransferase fibrillarin (Fragment) OS=Homo sapiens OX=9606 GN=FBL PE=1 SV=1;tr|M0QXL5|M0QXL5_HUMAN rRNA 2-O-methyltransferase fibrillarin (Fragment) OS=Homo sapiens OX=9606 GN=FBL PE=1 SV=1;tr|M0R2Q4|M0R2Q4_HUMAN rRN	9	11	470330000	229420000	305440000	52983000	286880000	113210000
H0Y993;A0A494C028;P35659;H0Y8X0;B4DFG0;P35659-2;D6RDA2;A0A494C198;D6R9L5	H0Y993;A0A494C028;P35659;H0Y8X0;B4DFG0;P35659-2;D6RDA2	Protein DEK	DEK	tr|H0Y993|H0Y993_HUMAN DEK oncogene (DNA binding), isoform CRA_b OS=Homo sapiens OX=9606 GN=DEK PE=1 SV=2;tr|A0A494C028|A0A494C028_HUMAN Protein DEK OS=Homo sapiens OX=9606 GN=DEK PE=1 SV=1;sp|P35659|DEK_HUMAN Protein DEK OS=Homo sapiens OX=9606 GN=DEK PE=	9	13	702730000	55719000	307210000	87121000	580760000	90187000
CON__ENSEMBL:ENSBTAP00000007350;A0A3B3ISA6;F5GXS0;A0A140TA49;A0A140TA44;A0A140TA32;A0A140TA29;A0A0G2JL54;A0A0G2JPR0;P0C0L4-2;P0C0L5;P0C0L4	CON__ENSEMBL:ENSBTAP00000007350				12	8	412900000	213260000	205590000	98885000	592630000	191510000	+
P51114-2;P51114;E9PFF5;B4DXZ6;E7EU85;P51114-3;C9JZE0;C9JY20;P51116;C9JAJ4;C9JYQ6;C9IZ22;A0A087X1M7;C9J5B4;A0A087WWU4;A0A087WY29	P51114-2;P51114;E9PFF5;B4DXZ6;E7EU85;P51114-3	Fragile X mental retardation syndrome-related protein 1	FXR1	sp|P51114-2|FXR1_HUMAN Isoform 2 of Fragile X mental retardation syndrome-related protein 1 OS=Homo sapiens OX=9606 GN=FXR1;sp|P51114|FXR1_HUMAN Fragile X mental retardation syndrome-related protein 1 OS=Homo sapiens OX=9606 GN=FXR1 PE=1 SV=3;tr|E9PFF5|E9P	16	15	335090000	231490000	328750000	146870000	453020000	144630000
P61289;P61289-2;K9J957;K7ENH2;K7ESG5;P61289-3;B3KQ25;A0A087WTV2;K7EMD0;K7EPX6;K7EKR3;B7Z8D3;K7EJF8	P61289;P61289-2;K9J957;K7ENH2;K7ESG5;P61289-3;B3KQ25;A0A087WTV2	Proteasome activator complex subunit 3	PSME3	sp|P61289|PSME3_HUMAN Proteasome activator complex subunit 3 OS=Homo sapiens OX=9606 GN=PSME3 PE=1 SV=1;sp|P61289-2|PSME3_HUMAN Isoform 2 of Proteasome activator complex subunit 3 OS=Homo sapiens OX=9606 GN=PSME3;tr|K9J957|K9J957_HUMAN Proteasome activator	13	11	484260000	74315000	397500000	85228000	423630000	107220000
E9PD53;Q9NTJ3;Q9NTJ3-2;C9JR83;C9J9E4;C9JVD8;C9J578;C9JWF0;C9IYK2;C9JJ64	E9PD53;Q9NTJ3;Q9NTJ3-2	Structural maintenance of chromosomes protein;Structural maintenance of chromosomes protein 4	SMC4	tr|E9PD53|E9PD53_HUMAN Structural maintenance of chromosomes protein OS=Homo sapiens OX=9606 GN=SMC4 PE=1 SV=1;sp|Q9NTJ3|SMC4_HUMAN Structural maintenance of chromosomes protein 4 OS=Homo sapiens OX=9606 GN=SMC4 PE=1 SV=2;sp|Q9NTJ3-2|SMC4_HUMAN Isoform 2 o	10	35	377640000	93268000	359480000	254820000	428400000	161940000
P04843;B7Z4L4;F8WF32	P04843;B7Z4L4	Dolichyl-diphosphooligosaccharide--protein glycosyltransferase subunit 1	RPN1	sp|P04843|RPN1_HUMAN Dolichyl-diphosphooligosaccharide--protein glycosyltransferase subunit 1 OS=Homo sapiens OX=9606 GN=RPN1 PE=1 SV=1;tr|B7Z4L4|B7Z4L4_HUMAN Dolichyl-diphosphooligosaccharide--protein glycosyltransferase subunit 1 OS=Homo sapiens OX=9606	3	23	391590000	209880000	352150000	99452000	438520000	165000000
P23284	P23284	Peptidyl-prolyl cis-trans isomerase B	PPIB	sp|P23284|PPIB_HUMAN Peptidyl-prolyl cis-trans isomerase B OS=Homo sapiens OX=9606 GN=PPIB PE=1 SV=2	1	11	341730000	116890000	488510000	168780000	495420000	101300000
P52209-2;P52209;K7EMN2;K7EM49;K7EPF6;K7ELN9	P52209-2;P52209;K7EMN2;K7EM49	6-phosphogluconate dehydrogenase, decarboxylating	PGD	sp|P52209-2|6PGD_HUMAN Isoform 2 of 6-phosphogluconate dehydrogenase, decarboxylating OS=Homo sapiens OX=9606 GN=PGD;sp|P52209|6PGD_HUMAN 6-phosphogluconate dehydrogenase, decarboxylating OS=Homo sapiens OX=9606 GN=PGD PE=1 SV=3;tr|K7EMN2|K7EMN2_HUMAN 6-ph	6	15	396640000	160740000	210370000	168200000	402420000	80505000
J3KTL2;Q07955;Q07955-3;Q07955-2;J3QQV5;J3KSW7;J3KSR8	J3KTL2;Q07955;Q07955-3;Q07955-2	Serine/arginine-rich splicing factor 1	SRSF1	tr|J3KTL2|J3KTL2_HUMAN Serine/arginine-rich splicing factor 1 OS=Homo sapiens OX=9606 GN=SRSF1 PE=1 SV=1;sp|Q07955|SRSF1_HUMAN Serine/arginine-rich splicing factor 1 OS=Homo sapiens OX=9606 GN=SRSF1 PE=1 SV=2;sp|Q07955-3|SRSF1_HUMAN Isoform ASF-3 of Serine	7	11	202610000	435730000	135760000	229990000	387590000	171380000
Q13148;A0A087WX29;A0A087WYY0;A0A087X260;G3V162;B1AKP7;K7EN94;A0A0A0N0M3;K7EJM5;A0A087WXQ5;A0A087WV68;A0A087WXV3;Q13148-4;A0A087WX67;A0A1W2PNU8;A0A087WW61;A0A0A0MSV7;K7EJ99;K7EL26;A0A087WZC9;A0A087WYE7;A0A087WTZ4	Q13148;A0A087WX29;A0A087WYY0;A0A087X260;G3V162;B1AKP7;K7EN94;A0A0A0N0M3;K7EJM5;A0A087WXQ5;A0A087WV68	TAR DNA-binding protein 43	TARDBP;TDP43	sp|Q13148|TADBP_HUMAN TAR DNA-binding protein 43 OS=Homo sapiens OX=9606 GN=TARDBP PE=1 SV=1;tr|A0A087WX29|A0A087WX29_HUMAN TAR DNA-binding protein 43 (Fragment) OS=Homo sapiens OX=9606 GN=TARDBP PE=1 SV=1;tr|A0A087WYY0|A0A087WYY0_HUMAN TAR DNA-binding pro	22	12	356980000	219880000	229580000	59404000	418760000	104350000
Q9Y277;Q9Y277-2;E5RFP6;E5RJN6;E5RHZ6;E5RK27;E5RHE1;E5RFL1	Q9Y277;Q9Y277-2;E5RFP6;E5RJN6;E5RHZ6;E5RK27	Voltage-dependent anion-selective channel protein 3	VDAC3	sp|Q9Y277|VDAC3_HUMAN Voltage-dependent anion-selective channel protein 3 OS=Homo sapiens OX=9606 GN=VDAC3 PE=1 SV=1;sp|Q9Y277-2|VDAC3_HUMAN Isoform 2 of Voltage-dependent anion-selective channel protein 3 OS=Homo sapiens OX=9606 GN=VDAC3;tr|E5RFP6|E5RFP6_	8	8	381420000	248600000	368450000	168120000	394300000	162370000
A0A590UJK4;A0A590UK01;A0A590UJP7;A0A590UK80;Q13247-3;Q13247;Q13247-2;A0A0D9SEM4;Q08170;A0A0D9SGD2	A0A590UJK4;A0A590UK01;A0A590UJP7;A0A590UK80;Q13247-3;Q13247	Serine/arginine-rich splicing factor 6	SRSF6	tr|A0A590UJK4|A0A590UJK4_HUMAN Serine/arginine-rich-splicing factor 6 OS=Homo sapiens OX=9606 GN=SRSF6 PE=1 SV=1;tr|A0A590UK01|A0A590UK01_HUMAN Serine/arginine-rich-splicing factor 6 OS=Homo sapiens OX=9606 GN=SRSF6 PE=1 SV=1;tr|A0A590UJP7|A0A590UJP7_HUMAN	10	12	253360000	358930000	286130000	263310000	162210000	188860000
O60341-2;R4GMQ1;O60341;R4GMP9	O60341-2;R4GMQ1;O60341;R4GMP9	Lysine-specific histone demethylase 1A	KDM1A	sp|O60341-2|KDM1A_HUMAN Isoform 2 of Lysine-specific histone demethylase 1A OS=Homo sapiens OX=9606 GN=KDM1A;tr|R4GMQ1|R4GMQ1_HUMAN Lysine-specific histone demethylase OS=Homo sapiens OX=9606 GN=KDM1A PE=1 SV=2;sp|O60341|KDM1A_HUMAN Lysine-specific histone	4	22	407870000	9135900	248510000	13183000	539010000	6991100
Q15046;Q15046-2;H3BVA8;H3BRC9;J3KRL2;H3BSN6;H3BPV7	Q15046;Q15046-2	Lysine--tRNA ligase	KARS	sp|Q15046|SYK_HUMAN Lysine--tRNA ligase OS=Homo sapiens OX=9606 GN=KARS1 PE=1 SV=3;sp|Q15046-2|SYK_HUMAN Isoform Mitochondrial of Lysine--tRNA ligase OS=Homo sapiens OX=9606 GN=KARS1	7	21	196160000	190740000	304020000	253560000	298550000	121370000
P62258;P62258-2;K7EM20;B4DJF2;I3L3T1;K7EIT4;I3L0W5	P62258;P62258-2;K7EM20	14-3-3 protein epsilon	YWHAE	sp|P62258|1433E_HUMAN 14-3-3 protein epsilon OS=Homo sapiens OX=9606 GN=YWHAE PE=1 SV=1;sp|P62258-2|1433E_HUMAN Isoform SV of 14-3-3 protein epsilon OS=Homo sapiens OX=9606 GN=YWHAE;tr|K7EM20|K7EM20_HUMAN 14-3-3 protein epsilon (Fragment) OS=Homo sapiens O	7	12	334990000	87261000	283470000	135330000	554180000	93289000
Q99714;Q99714-2;Q5H928	Q99714;Q99714-2	3-hydroxyacyl-CoA dehydrogenase type-2	HSD17B10	sp|Q99714|HCD2_HUMAN 3-hydroxyacyl-CoA dehydrogenase type-2 OS=Homo sapiens OX=9606 GN=HSD17B10 PE=1 SV=3;sp|Q99714-2|HCD2_HUMAN Isoform 2 of 3-hydroxyacyl-CoA dehydrogenase type-2 OS=Homo sapiens OX=9606 GN=HSD17B10	3	10	199410000	103140000	543370000	232360000	525400000	93216000
P31689;P31689-2	P31689;P31689-2	DnaJ homolog subfamily A member 1	DNAJA1	sp|P31689|DNJA1_HUMAN DnaJ homolog subfamily A member 1 OS=Homo sapiens OX=9606 GN=DNAJA1 PE=1 SV=2;sp|P31689-2|DNJA1_HUMAN Isoform 2 of DnaJ homolog subfamily A member 1 OS=Homo sapiens OX=9606 GN=DNAJA1	2	13	307720000	163320000	283380000	180030000	434210000	93552000
E9PDR0;P05166;E7EUY3;C9JQS9;E7EX59;P05166-2;E7ETT4;E7ETT1;E9PEC3;F8WBI9;E7ENC1;C9JVY9;C9JAW3;C9JVW9;H7C5C9	E9PDR0;P05166;E7EUY3;C9JQS9;E7EX59;P05166-2;E7ETT4;E7ETT1;E9PEC3;F8WBI9	Propionyl-CoA carboxylase beta chain, mitochondrial	PCCB	tr|E9PDR0|E9PDR0_HUMAN Propionyl-CoA carboxylase beta chain, mitochondrial OS=Homo sapiens OX=9606 GN=PCCB PE=1 SV=1;sp|P05166|PCCB_HUMAN Propionyl-CoA carboxylase beta chain, mitochondrial OS=Homo sapiens OX=9606 GN=PCCB PE=1 SV=3;tr|E7EUY3|E7EUY3_HUMAN P	15	19	284730000	224340000	331310000	257050000	376190000	132900000
P06493;A0A024QZP7;A0A087WZZ9;P06493-2;E5RIU6;Q00526;K7ELV5;F8VXD2;A0A087X209;E5RGN0;A0A2R8YEB7;A0A2R8YF61;E7EUK8;Q9BVE2;A0A2R8YD28;A0A2R8Y7W5;J3QSD7;F8VZZ0;F8VYH9;A0A2R8Y644;K7EJ83;F8VZ51;F8VWX7;F8VTV8;F5H6Z0;Q07002;A0A2R8Y4Z0;Q96Q40;Q9NYV4-2;Q00537;Q9NYV4;Q14004-2;O94921;Q9NYV4-3;Q96Q40-4;O94921-2;O94921-3;Q96Q40-5;Q07002-3;Q96Q40-3;Q96Q40-6;P11802;Q00535;Q00535-2;P11802-2;Q00537-2;Q14004	P06493;A0A024QZP7;A0A087WZZ9;P06493-2;E5RIU6	Cyclin-dependent kinase 1	CDK1;CDC2	sp|P06493|CDK1_HUMAN Cyclin-dependent kinase 1 OS=Homo sapiens OX=9606 GN=CDK1 PE=1 SV=3;tr|A0A024QZP7|A0A024QZP7_HUMAN Cell division cycle 2, G1 to S and G2 to M, isoform CRA_a OS=Homo sapiens OX=9606 GN=CDK1 PE=1 SV=1;tr|A0A087WZZ9|A0A087WZZ9_HUMAN Cycli	47	13	345270000	71453000	136070000	83952000	602870000	52836000
Q9BXP5-4;Q9BXP5-2;Q9BXP5-3;Q9BXP5;Q9BXP5-5;H7C3A1;H7C1K0;H7C0U8;C9JUL9;A0A0A0MSP6	Q9BXP5-4;Q9BXP5-2;Q9BXP5-3;Q9BXP5;Q9BXP5-5;H7C3A1	Serrate RNA effector molecule homolog	SRRT	sp|Q9BXP5-4|SRRT_HUMAN Isoform 4 of Serrate RNA effector molecule homolog OS=Homo sapiens OX=9606 GN=SRRT;sp|Q9BXP5-2|SRRT_HUMAN Isoform 2 of Serrate RNA effector molecule homolog OS=Homo sapiens OX=9606 GN=SRRT;sp|Q9BXP5-3|SRRT_HUMAN Isoform 3 of Serrate	10	23	401830000	106750000	226720000	131850000	440410000	59677000
Q04637-4;Q04637-3;E7EUU4;E9PGM1;E7EX73;Q04637-7;Q04637-5;Q04637-6;Q04637;Q04637-8;Q04637-9;C9JF13;C9J6B6;O43432-4;O43432;O43432-3;A0A0U1RQK7;H7C044;A0A0A0MSA7;C9J2Z7;C9K073;H7C0V6	Q04637-4;Q04637-3;E7EUU4;E9PGM1;E7EX73;Q04637-7;Q04637-5;Q04637-6;Q04637;Q04637-8;Q04637-9	Eukaryotic translation initiation factor 4 gamma 1	EIF4G1	sp|Q04637-4|IF4G1_HUMAN Isoform C of Eukaryotic translation initiation factor 4 gamma 1 OS=Homo sapiens OX=9606 GN=EIF4G1;sp|Q04637-3|IF4G1_HUMAN Isoform B of Eukaryotic translation initiation factor 4 gamma 1 OS=Homo sapiens OX=9606 GN=EIF4G1;tr|E7EUU4|E7	22	28	329920000	122450000	360920000	83548000	510210000	111920000
P0DN76;Q01081-2;Q01081;Q01081-4;Q8WU68-3;Q8WU68;A0A1B0GW87;M0QYK5;M0R2N4;Q01081-3;Q8WU68-2;K7EJH3;K7EJM7	P0DN76;Q01081-2;Q01081;Q01081-4;Q8WU68-3;Q8WU68	Splicing factor U2AF 35 kDa subunit;Splicing factor U2AF 26 kDa subunit	U2AF1;U2AF1L4	sp|P0DN76|U2AF5_HUMAN Splicing factor U2AF 35 kDa subunit-like protein OS=Homo sapiens OX=9606 GN=U2AF1L5 PE=1 SV=1;sp|Q01081-2|U2AF1_HUMAN Isoform 2 of Splicing factor U2AF 35 kDa subunit OS=Homo sapiens OX=9606 GN=U2AF1;sp|Q01081|U2AF1_HUMAN Splicing fac	13	8	196270000	286780000	380650000	140580000	347610000	142570000
Q6PL18;A0A0B4J211;Q6PL18-2;Q9ULI0-2;Q9ULI0	Q6PL18;A0A0B4J211	ATPase family AAA domain-containing protein 2	ATAD2	sp|Q6PL18|ATAD2_HUMAN ATPase family AAA domain-containing protein 2 OS=Homo sapiens OX=9606 GN=ATAD2 PE=1 SV=1;tr|A0A0B4J211|A0A0B4J211_HUMAN ATPase family AAA domain-containing protein 2 OS=Homo sapiens OX=9606 GN=ATAD2 PE=1 SV=1	5	24	681200000	60685000	359940000	103990000	500280000	53327000
A0A5F9ZHB6;P49642;F8VNY2;F8VSB2;A0A3B3ITS8	A0A5F9ZHB6;P49642;F8VNY2	DNA primase small subunit;DNA primase	PRIM1	tr|A0A5F9ZHB6|A0A5F9ZHB6_HUMAN DNA primase OS=Homo sapiens OX=9606 GN=PRIM1 PE=1 SV=1;sp|P49642|PRI1_HUMAN DNA primase small subunit OS=Homo sapiens OX=9606 GN=PRIM1 PE=1 SV=1;tr|F8VNY2|F8VNY2_HUMAN DNA primase (Fragment) OS=Homo sapiens OX=9606 GN=PRIM1 P	5	16	259480000	0	33695000	9295400	343250000	10436000
B8ZZN6;P63165;B8ZZJ0;B8ZZ67;B9A032;P63165-2;G2XKQ0	B8ZZN6;P63165;B8ZZJ0;B8ZZ67;B9A032;P63165-2	Small ubiquitin-related modifier 1	SUMO1	tr|B8ZZN6|B8ZZN6_HUMAN Small ubiquitin-related modifier 1 OS=Homo sapiens OX=9606 GN=SUMO1 PE=1 SV=1;sp|P63165|SUMO1_HUMAN Small ubiquitin-related modifier 1 OS=Homo sapiens OX=9606 GN=SUMO1 PE=1 SV=1;tr|B8ZZJ0|B8ZZJ0_HUMAN Small ubiquitin-related modifier	7	6	305550000	84412000	263740000	28594000	597870000	48433000
P05165-2;P05165;P05165-3;A0A1B0GU58;A0A1B0GUX9;A0A1B0GWI4;A0A1B0GWA1;H0Y5U0;Q5JTW6;A0A1B0GTR1;Q5JVH2	P05165-2;P05165;P05165-3;A0A1B0GU58;A0A1B0GUX9;A0A1B0GWI4	Propionyl-CoA carboxylase alpha chain, mitochondrial	PCCA	sp|P05165-2|PCCA_HUMAN Isoform 2 of Propionyl-CoA carboxylase alpha chain, mitochondrial OS=Homo sapiens OX=9606 GN=PCCA;sp|P05165|PCCA_HUMAN Propionyl-CoA carboxylase alpha chain, mitochondrial OS=Homo sapiens OX=9606 GN=PCCA PE=1 SV=4;sp|P05165-3|PCCA_HU	11	26	458050000	48968000	394900000	269550000	489510000	128550000
O95613-2;O95613	O95613-2;O95613	Pericentrin	PCNT	sp|O95613-2|PCNT_HUMAN Isoform 2 of Pericentrin OS=Homo sapiens OX=9606 GN=PCNT;sp|O95613|PCNT_HUMAN Pericentrin OS=Homo sapiens OX=9606 GN=PCNT PE=1 SV=4	2	2	562340000	254470000	126850000	132290000	66991000	206040000
A0A0B4J1Z1;C9JAB2;Q16629-3;Q16629-2;Q16629-4;Q16629;F8WEA1	A0A0B4J1Z1;C9JAB2;Q16629-3;Q16629-2;Q16629-4;Q16629	Serine/arginine-rich splicing factor 7	SRSF7	tr|A0A0B4J1Z1|A0A0B4J1Z1_HUMAN Serine/arginine-rich-splicing factor 7 OS=Homo sapiens OX=9606 GN=SRSF7 PE=1 SV=1;tr|C9JAB2|C9JAB2_HUMAN Serine/arginine-rich-splicing factor 7 OS=Homo sapiens OX=9606 GN=SRSF7 PE=1 SV=1;sp|Q16629-3|SRSF7_HUMAN Isoform 3 of S	7	7	322410000	293870000	221580000	239830000	318000000	154230000
P06576;H0YH81;F8W079;F8W0P7;H0YI37	P06576;H0YH81;F8W079	ATP synthase subunit beta, mitochondrial;ATP synthase subunit beta	ATP5B	sp|P06576|ATPB_HUMAN ATP synthase subunit beta, mitochondrial OS=Homo sapiens OX=9606 GN=ATP5F1B PE=1 SV=3;tr|H0YH81|H0YH81_HUMAN ATP synthase subunit beta (Fragment) OS=Homo sapiens OX=9606 GN=ATP5F1B PE=1 SV=1;tr|F8W079|F8W079_HUMAN ATP synthase subunit	5	12	322500000	128040000	325610000	82261000	509120000	69678000
P29401;P29401-2;A0A0B4J1R6;E9PFF2;F8W888	P29401;P29401-2;A0A0B4J1R6	Transketolase	TKT	sp|P29401|TKT_HUMAN Transketolase OS=Homo sapiens OX=9606 GN=TKT PE=1 SV=3;sp|P29401-2|TKT_HUMAN Isoform 2 of Transketolase OS=Homo sapiens OX=9606 GN=TKT;tr|A0A0B4J1R6|A0A0B4J1R6_HUMAN Transketolase OS=Homo sapiens OX=9606 GN=TKT PE=1 SV=1	5	14	638820000	164100000	289520000	66621000	441890000	84069000
Q99613-2;Q99613;B5ME19;H3BPE4;H3BTY8;H3BPE3	Q99613-2;Q99613;B5ME19	Eukaryotic translation initiation factor 3 subunit C;Eukaryotic translation initiation factor 3 subunit C-like protein	EIF3C;EIF3CL	sp|Q99613-2|EIF3C_HUMAN Isoform 2 of Eukaryotic translation initiation factor 3 subunit C OS=Homo sapiens OX=9606 GN=EIF3C;sp|Q99613|EIF3C_HUMAN Eukaryotic translation initiation factor 3 subunit C OS=Homo sapiens OX=9606 GN=EIF3C PE=1 SV=1;sp|B5ME19|EIFCL	6	21	282310000	217480000	351780000	88252000	366840000	81964000
Q9BQE3;F5H5D3;A0A1W2PQM2;F8VVB9;F8VRZ4;F8VS66;F8VWV9;F8VX09;C9JJQ8;A6NHL2;A6NHL2-2;C9JEV8;C9JQ00;F8VRK0;C9JDL2;F8W0F6;C9K0S6;Q9H853;F8VXZ7	Q9BQE3;F5H5D3;A0A1W2PQM2;F8VVB9	Tubulin alpha-1C chain	TUBA1C;TUBA1B	sp|Q9BQE3|TBA1C_HUMAN Tubulin alpha-1C chain OS=Homo sapiens OX=9606 GN=TUBA1C PE=1 SV=1;tr|F5H5D3|F5H5D3_HUMAN Tubulin alpha chain OS=Homo sapiens OX=9606 GN=TUBA1C PE=1 SV=1;tr|A0A1W2PQM2|A0A1W2PQM2_HUMAN Tubulin alpha-1C chain OS=Homo sapiens OX=9606 GN	19	27	346570000	264530000	332000000	51578000	403310000	84394000
H3BPE7;P35637-2;P35637	H3BPE7;P35637-2;P35637	RNA-binding protein FUS	FUS	tr|H3BPE7|H3BPE7_HUMAN RNA-binding protein FUS OS=Homo sapiens OX=9606 GN=FUS PE=1 SV=1;sp|P35637-2|FUS_HUMAN Isoform Short of RNA-binding protein FUS OS=Homo sapiens OX=9606 GN=FUS;sp|P35637|FUS_HUMAN RNA-binding protein FUS OS=Homo sapiens OX=9606 GN=FUS	3	9	349240000	122040000	187220000	161460000	289190000	155970000
P53396-2;P53396;P53396-3;K7ESG8;K7EIE7	P53396-2;P53396;P53396-3	ATP-citrate synthase	ACLY	sp|P53396-2|ACLY_HUMAN Isoform 2 of ATP-citrate synthase OS=Homo sapiens OX=9606 GN=ACLY;sp|P53396|ACLY_HUMAN ATP-citrate synthase OS=Homo sapiens OX=9606 GN=ACLY PE=1 SV=3;sp|P53396-3|ACLY_HUMAN Isoform 3 of ATP-citrate synthase OS=Homo sapiens OX=9606 GN	5	26	319270000	151790000	193850000	179850000	466000000	161080000
O14980;C9JKM9;C9J673;C9IZS4;C9JQ02;C9JV99;H7BZC5;F8WF71;C9JF49;C9IYM2	O14980	Exportin-1	XPO1	sp|O14980|XPO1_HUMAN Exportin-1 OS=Homo sapiens OX=9606 GN=XPO1 PE=1 SV=1	10	22	337680000	93869000	280510000	15047000	445230000	40078000
Q13111;Q13111-3;Q13111-2;K7EPA1;K7EJF1	Q13111;Q13111-3;Q13111-2	Chromatin assembly factor 1 subunit A	CHAF1A	sp|Q13111|CAF1A_HUMAN Chromatin assembly factor 1 subunit A OS=Homo sapiens OX=9606 GN=CHAF1A PE=1 SV=3;sp|Q13111-3|CAF1A_HUMAN Isoform 3 of Chromatin assembly factor 1 subunit A OS=Homo sapiens OX=9606 GN=CHAF1A;sp|Q13111-2|CAF1A_HUMAN Isoform 2 of Chroma	5	24	506680000	18910000	249900000	64270000	614240000	26162000
P16949;P16949-2;A2A2D0;E5RGX5;Q93045;Q93045-2;E5RIR6;E7EVN3;Q9H169-3;Q9H169;Q9H169-4;Q9H169-2	P16949;P16949-2;A2A2D0	Stathmin	STMN1	sp|P16949|STMN1_HUMAN Stathmin OS=Homo sapiens OX=9606 GN=STMN1 PE=1 SV=3;sp|P16949-2|STMN1_HUMAN Isoform 2 of Stathmin OS=Homo sapiens OX=9606 GN=STMN1;tr|A2A2D0|A2A2D0_HUMAN Stathmin (Fragment) OS=Homo sapiens OX=9606 GN=STMN1 PE=1 SV=8	12	12	366130000	164120000	280330000	153590000	337640000	85732000
Q13310-2;Q13310-3;B1ANR0;Q13310;H0Y5F5;H0YEU6;B1ANR1;H0YEQ8;H0YCC8;H0Y6X6;P0CB38	Q13310-2;Q13310-3;B1ANR0;Q13310;H0Y5F5	Polyadenylate-binding protein 4;Polyadenylate-binding protein	PABPC4	sp|Q13310-2|PABP4_HUMAN Isoform 2 of Polyadenylate-binding protein 4 OS=Homo sapiens OX=9606 GN=PABPC4;sp|Q13310-3|PABP4_HUMAN Isoform 3 of Polyadenylate-binding protein 4 OS=Homo sapiens OX=9606 GN=PABPC4;tr|B1ANR0|B1ANR0_HUMAN Polyadenylate-binding prote	11	26	304030000	198470000	171650000	220410000	337910000	173780000
CON__P04259	CON__P04259				1	59	0	156060000	78265000	54942000	157720000	114600000	+
Q5SSJ5-2;Q5SSJ5;Q5SSJ5-3;B0QZK4;Q5SWC8	Q5SSJ5-2;Q5SSJ5;Q5SSJ5-3;B0QZK4;Q5SWC8	Heterochromatin protein 1-binding protein 3	HP1BP3	sp|Q5SSJ5-2|HP1B3_HUMAN Isoform 2 of Heterochromatin protein 1-binding protein 3 OS=Homo sapiens OX=9606 GN=HP1BP3;sp|Q5SSJ5|HP1B3_HUMAN Heterochromatin protein 1-binding protein 3 OS=Homo sapiens OX=9606 GN=HP1BP3 PE=1 SV=1;sp|Q5SSJ5-3|HP1B3_HUMAN Isoform	5	18	471290000	92929000	227270000	162450000	441600000	53841000
P45973;F8VNY3	P45973	Chromobox protein homolog 5	CBX5	sp|P45973|CBX5_HUMAN Chromobox protein homolog 5 OS=Homo sapiens OX=9606 GN=CBX5 PE=1 SV=1	2	7	319320000	82506000	201740000	170130000	580310000	117960000
A0A494BZW6;Q9H799-5;Q9H799;H0YA77;H0Y9I8	A0A494BZW6;Q9H799-5;Q9H799;H0YA77;H0Y9I8	Uncharacterized protein C5orf42	C5orf42	tr|A0A494BZW6|A0A494BZW6_HUMAN Ciliogenesis and planar polarity effector 1 (Fragment) OS=Homo sapiens OX=9606 GN=CPLANE1 PE=1 SV=1;sp|Q9H799-5|CPLN1_HUMAN Isoform 2 of Ciliogenesis and planar polarity effector 1 OS=Homo sapiens OX=9606 GN=CPLANE1;sp|Q9H799	5	2	543700000	5102500	439790000	10005000	725330000	130020000
P14868;P14868-2;C9J7S3;C9JLC1;C9JQM9;H7BZ35;H7C278	P14868;P14868-2;C9J7S3;C9JLC1	Aspartate--tRNA ligase, cytoplasmic	DARS	sp|P14868|SYDC_HUMAN Aspartate--tRNA ligase, cytoplasmic OS=Homo sapiens OX=9606 GN=DARS1 PE=1 SV=2;sp|P14868-2|SYDC_HUMAN Isoform 2 of Aspartate--tRNA ligase, cytoplasmic OS=Homo sapiens OX=9606 GN=DARS1;tr|C9J7S3|C9J7S3_HUMAN Aspartyl-tRNA synthetase (Fr	7	20	237380000	188210000	351350000	39570000	327790000	73182000
P27695;G3V5Q1;G3V3M6;G3V5D9;A0A0C4DGK8;G3V3C7;H7C4A8;G3V5M0;G3V359;G3V3Y6	P27695;G3V5Q1;G3V3M6;G3V5D9;A0A0C4DGK8;G3V3C7	DNA-(apurinic or apyrimidinic site) lyase;DNA-(apurinic or apyrimidinic site) lyase, mitochondrial	APEX1	sp|P27695|APEX1_HUMAN DNA-(apurinic or apyrimidinic site) endonuclease OS=Homo sapiens OX=9606 GN=APEX1 PE=1 SV=2;tr|G3V5Q1|G3V5Q1_HUMAN DNA-(apurinic or apyrimidinic site) endonuclease (Fragment) OS=Homo sapiens OX=9606 GN=APEX1 PE=1 SV=1;tr|G3V3M6|G3V3M6	10	12	411810000	42804000	331750000	145860000	318270000	97340000
A0A669KBL1;Q93009-3;Q93009;H3BND8;F5H2X1;H3BUV0;H3BTM1;H3BRA2;H3BQD1	A0A669KBL1;Q93009-3;Q93009;H3BND8	Ubiquitin carboxyl-terminal hydrolase 7;Ubiquitin carboxyl-terminal hydrolase	USP7	tr|A0A669KBL1|A0A669KBL1_HUMAN Ubiquitin carboxyl-terminal hydrolase 7 OS=Homo sapiens OX=9606 GN=USP7 PE=1 SV=1;sp|Q93009-3|UBP7_HUMAN Isoform 3 of Ubiquitin carboxyl-terminal hydrolase 7 OS=Homo sapiens OX=9606 GN=USP7;sp|Q93009|UBP7_HUMAN Ubiquitin carb	9	19	446270000	32892000	177560000	70056000	492920000	39509000
Q29RF7;Q29RF7-3;H0Y9L6;H0Y9L9;Q9NTI5-4	Q29RF7	Sister chromatid cohesion protein PDS5 homolog A	PDS5A	sp|Q29RF7|PDS5A_HUMAN Sister chromatid cohesion protein PDS5 homolog A OS=Homo sapiens OX=9606 GN=PDS5A PE=1 SV=1	5	26	545760000	54823000	254910000	15323000	308540000	12063000
J3KS05;P83916;B5MD17;K7ELA4;C9JWS9	J3KS05;P83916;B5MD17;K7ELA4	Chromobox protein homolog 1	CBX1	tr|J3KS05|J3KS05_HUMAN Chromobox protein homolog 1 (Fragment) OS=Homo sapiens OX=9606 GN=CBX1 PE=1 SV=8;sp|P83916|CBX1_HUMAN Chromobox protein homolog 1 OS=Homo sapiens OX=9606 GN=CBX1 PE=1 SV=1;tr|B5MD17|B5MD17_HUMAN Chromobox protein homolog 1 (Fragment)	5	8	170020000	71446000	292160000	8102900	512570000	111520000
Q96AG4;I3L223	Q96AG4	Leucine-rich repeat-containing protein 59	LRRC59	sp|Q96AG4|LRC59_HUMAN Leucine-rich repeat-containing protein 59 OS=Homo sapiens OX=9606 GN=LRRC59 PE=1 SV=1	2	16	278000000	115890000	198910000	93089000	303050000	45240000
P31949	P31949	Protein S100-A11;Protein S100-A11, N-terminally processed	S100A11	sp|P31949|S10AB_HUMAN Protein S100-A11 OS=Homo sapiens OX=9606 GN=S100A11 PE=1 SV=2	1	8	288370000	96773000	193450000	162960000	157580000	99522000
O43809;H3BND3;H3BV41	O43809;H3BND3	Cleavage and polyadenylation specificity factor subunit 5	NUDT21	sp|O43809|CPSF5_HUMAN Cleavage and polyadenylation specificity factor subunit 5 OS=Homo sapiens OX=9606 GN=NUDT21 PE=1 SV=1;tr|H3BND3|H3BND3_HUMAN Cleavage and polyadenylation specificity factor subunit 5 (Fragment) OS=Homo sapiens OX=9606 GN=NUDT21 PE=1 S	3	10	276550000	156420000	189640000	165490000	298870000	82624000
P60174-1;P60174;P60174-4;U3KPZ0;U3KQF3;U3KPS5	P60174-1;P60174;P60174-4;U3KPZ0	Triosephosphate isomerase	TPI1	sp|P60174-1|TPIS_HUMAN Isoform 2 of Triosephosphate isomerase OS=Homo sapiens OX=9606 GN=TPI1;sp|P60174|TPIS_HUMAN Triosephosphate isomerase OS=Homo sapiens OX=9606 GN=TPI1 PE=1 SV=3;sp|P60174-4|TPIS_HUMAN Isoform 4 of Triosephosphate isomerase OS=Homo sap	6	12	322030000	65139000	235950000	126170000	310180000	78796000
P62306;A0A0B4J254;F8W0W6	P62306;A0A0B4J254;F8W0W6	Small nuclear ribonucleoprotein F	SNRPF	sp|P62306|RUXF_HUMAN Small nuclear ribonucleoprotein F OS=Homo sapiens OX=9606 GN=SNRPF PE=1 SV=1;tr|A0A0B4J254|A0A0B4J254_HUMAN Small nuclear ribonucleoprotein F OS=Homo sapiens OX=9606 GN=SNRPF PE=1 SV=1;tr|F8W0W6|F8W0W6_HUMAN Sm protein F OS=Homo sapien	3	4	185390000	138080000	209080000	54546000	320600000	76931000
P41252;J3KR24;A0A0A0MSX9;Q5TCD1;Q5TCC6	P41252;J3KR24;A0A0A0MSX9	Isoleucine--tRNA ligase, cytoplasmic	IARS	sp|P41252|SYIC_HUMAN Isoleucine--tRNA ligase, cytoplasmic OS=Homo sapiens OX=9606 GN=IARS1 PE=1 SV=2;tr|J3KR24|J3KR24_HUMAN Isoleucyl-tRNA synthetase OS=Homo sapiens OX=9606 GN=IARS1 PE=1 SV=1;tr|A0A0A0MSX9|A0A0A0MSX9_HUMAN Isoleucyl-tRNA synthetase OS=Hom	5	20	188400000	149100000	264920000	67515000	471280000	89207000
P20674;H3BNX8;H3BRM5;H3BV69;H3BRI0	P20674;H3BNX8;H3BRM5;H3BV69	Cytochrome c oxidase subunit 5A, mitochondrial	COX5A	sp|P20674|COX5A_HUMAN Cytochrome c oxidase subunit 5A, mitochondrial OS=Homo sapiens OX=9606 GN=COX5A PE=1 SV=2;tr|H3BNX8|H3BNX8_HUMAN Cytochrome c oxidase polypeptide Va OS=Homo sapiens OX=9606 GN=COX5A PE=1 SV=1;tr|H3BRM5|H3BRM5_HUMAN Cytochrome c oxidas	5	6	255380000	67228000	231590000	218240000	246070000	145300000
J3KP15;Q01130;J3QL05;Q01130-2;Q9BRL6-2;Q9BRL6	J3KP15;Q01130;J3QL05;Q01130-2	Serine/arginine-rich splicing factor 2	SRSF2	tr|J3KP15|J3KP15_HUMAN Serine/arginine-rich splicing factor 2 (Fragment) OS=Homo sapiens OX=9606 GN=SRSF2 PE=1 SV=8;sp|Q01130|SRSF2_HUMAN Serine/arginine-rich splicing factor 2 OS=Homo sapiens OX=9606 GN=SRSF2 PE=1 SV=4;tr|J3QL05|J3QL05_HUMAN Serine/argini	6	7	206450000	277980000	239420000	207300000	91483000	156090000
E7EX17;P23588;F8VX11;P23588-2;F8VP89;F8W0K0;F8VSC7;F8VYE9;F8VRU1	E7EX17;P23588;F8VX11;P23588-2;F8VP89	Eukaryotic translation initiation factor 4B	EIF4B	tr|E7EX17|E7EX17_HUMAN Eukaryotic translation initiation factor 4B OS=Homo sapiens OX=9606 GN=EIF4B PE=1 SV=1;sp|P23588|IF4B_HUMAN Eukaryotic translation initiation factor 4B OS=Homo sapiens OX=9606 GN=EIF4B PE=1 SV=2;tr|F8VX11|F8VX11_HUMAN Eukaryotic tran	9	16	396570000	146730000	441900000	291100000	316380000	145070000
P31947-2;P31947	P31947-2;P31947	14-3-3 protein sigma	SFN	sp|P31947-2|1433S_HUMAN Isoform 2 of 14-3-3 protein sigma OS=Homo sapiens OX=9606 GN=SFN;sp|P31947|1433S_HUMAN 14-3-3 protein sigma OS=Homo sapiens OX=9606 GN=SFN PE=1 SV=1	2	12	0	0	11955000	0	739840000	0
Q8WXX5	Q8WXX5	DnaJ homolog subfamily C member 9	DNAJC9	sp|Q8WXX5|DNJC9_HUMAN DnaJ homolog subfamily C member 9 OS=Homo sapiens OX=9606 GN=DNAJC9 PE=1 SV=1	1	9	280080000	117240000	210470000	158080000	296080000	146230000
P49458;Q6P2S0;Q659G3;E9PE20;P49458-2	P49458;Q6P2S0;Q659G3;E9PE20;P49458-2	Signal recognition particle 9 kDa protein	SRP9;DKFZp564M2223	sp|P49458|SRP09_HUMAN Signal recognition particle 9 kDa protein OS=Homo sapiens OX=9606 GN=SRP9 PE=1 SV=2;tr|Q6P2S0|Q6P2S0_HUMAN Signal recognition particle 9 kDa protein OS=Homo sapiens OX=9606 GN=SRP9 PE=1 SV=1;tr|Q659G3|Q659G3_HUMAN Signal recognition p	5	8	199040000	125570000	241330000	172180000	323200000	109380000
A0A1C7CYX9;Q16555-2;Q16555;E5RFU4	A0A1C7CYX9;Q16555-2;Q16555	Dihydropyrimidinase-related protein 2	DPYSL2	tr|A0A1C7CYX9|A0A1C7CYX9_HUMAN Dihydropyrimidinase-related protein 2 OS=Homo sapiens OX=9606 GN=DPYSL2 PE=1 SV=1;sp|Q16555-2|DPYL2_HUMAN Isoform 2 of Dihydropyrimidinase-related protein 2 OS=Homo sapiens OX=9606 GN=DPYSL2;sp|Q16555|DPYL2_HUMAN Dihydropyrim	4	13	38939000	77731000	217080000	80807000	1076100000	63734000
P27348;E9PG15	P27348;E9PG15	14-3-3 protein theta	YWHAQ	sp|P27348|1433T_HUMAN 14-3-3 protein theta OS=Homo sapiens OX=9606 GN=YWHAQ PE=1 SV=1;tr|E9PG15|E9PG15_HUMAN 14-3-3 protein theta (Fragment) OS=Homo sapiens OX=9606 GN=YWHAQ PE=1 SV=1	2	12	92401000	26988000	31564000	109410000	462460000	54537000
O14818;O14818-2;H0Y586;O14818-4;Q8TAA3-2;Q8TAA3-5;Q8TAA3;A0A087WYS6;F5GY34	O14818;O14818-2;H0Y586	Proteasome subunit alpha type-7	PSMA7	sp|O14818|PSA7_HUMAN Proteasome subunit alpha type-7 OS=Homo sapiens OX=9606 GN=PSMA7 PE=1 SV=1;sp|O14818-2|PSA7_HUMAN Isoform 2 of Proteasome subunit alpha type-7 OS=Homo sapiens OX=9606 GN=PSMA7;tr|H0Y586|H0Y586_HUMAN Proteasome endopeptidase complex (Fr	9	12	206820000	88339000	149440000	94502000	434090000	55308000
E7ES08;E7EQU1;O15347;E9PES6	E7ES08;E7EQU1;O15347;E9PES6	High mobility group protein B3	HMGB3	tr|E7ES08|E7ES08_HUMAN High mobility group protein B3 (Fragment) OS=Homo sapiens OX=9606 GN=HMGB3 PE=1 SV=1;tr|E7EQU1|E7EQU1_HUMAN High mobility group protein B3 (Fragment) OS=Homo sapiens OX=9606 GN=HMGB3 PE=1 SV=1;sp|O15347|HMGB3_HUMAN High mobility grou	4	12	261850000	171960000	132130000	175890000	259430000	19984000
Q00688;G3V5F2	Q00688	Peptidyl-prolyl cis-trans isomerase FKBP3	FKBP3	sp|Q00688|FKBP3_HUMAN Peptidyl-prolyl cis-trans isomerase FKBP3 OS=Homo sapiens OX=9606 GN=FKBP3 PE=1 SV=1	2	12	236080000	174260000	153990000	212840000	253580000	90430000
Q9ULV4-3;Q9ULV4;Q9ULV4-2;B4E3S0;H0YHL7;F8VV53;F8VUX3;F8W1H8;F8VVB7;F8VTT6;F8VRE9;F8VSA4;Q6QEF8-3;Q6QEF8-5;Q6QEF8;J3KSS5;Q6QEF8-2;Q6QEF8-4;J3QLV6	Q9ULV4-3;Q9ULV4;Q9ULV4-2;B4E3S0	Coronin-1C;Coronin	CORO1C	sp|Q9ULV4-3|COR1C_HUMAN Isoform 3 of Coronin-1C OS=Homo sapiens OX=9606 GN=CORO1C;sp|Q9ULV4|COR1C_HUMAN Coronin-1C OS=Homo sapiens OX=9606 GN=CORO1C PE=1 SV=1;sp|Q9ULV4-2|COR1C_HUMAN Isoform 2 of Coronin-1C OS=Homo sapiens OX=9606 GN=CORO1C;tr|B4E3S0|B4E3S	19	12	329630000	131630000	112120000	97636000	379880000	61683000
P60709;A0A2R8Y793;P63267-2;E7EVS6;A0A2R8YGF8;G5E9R0;Q6S8J3;C9JUM1;C9JZR7;A0A2R8YEA7;A5A3E0;C9JTX5;Q562R1;A0A2R8YFE2;F8WCH0	P60709;A0A2R8Y793	Actin, cytoplasmic 1;Actin, cytoplasmic 1, N-terminally processed	ACTB	sp|P60709|ACTB_HUMAN Actin, cytoplasmic 1 OS=Homo sapiens OX=9606 GN=ACTB PE=1 SV=1;tr|A0A2R8Y793|A0A2R8Y793_HUMAN Actin, cytoplasmic 1 (Fragment) OS=Homo sapiens OX=9606 GN=ACTB PE=1 SV=1	15	40	44958000	181570000	303880000	67761000	294620000	261200000
O43684-2;O43684;J3QT28;J3QSX4	O43684-2;O43684;J3QT28	Mitotic checkpoint protein BUB3	BUB3	sp|O43684-2|BUB3_HUMAN Isoform 2 of Mitotic checkpoint protein BUB3 OS=Homo sapiens OX=9606 GN=BUB3;sp|O43684|BUB3_HUMAN Mitotic checkpoint protein BUB3 OS=Homo sapiens OX=9606 GN=BUB3 PE=1 SV=1;tr|J3QT28|J3QT28_HUMAN Mitotic checkpoint protein BUB3 (Fragm	4	11	210070000	89436000	239620000	78546000	358250000	59618000
P51532-3;P51532-4;A0A2R8Y7S2;A0A2R8Y4P4;Q9HBD4;P51532-5;P51532-2;P51532;A0A0A0MT49;A0A2R8YGG3;A0A2R8Y440;A0A2R8YGP5;A0A2R8YG32;A0A2R8Y7F3;A0A2R8Y4C5;A0A2R8Y6N0;A0A2R8Y7Y7;A0A2R8Y523;A0A2R8YF58;A0A2R8YF80;A0A2R8Y6V2;A0A2R8Y526;A0A2R8YDA1;A0A2R8YFV8;A0A2R8Y5K3;K7EQF0;A0A2R8YFK5;K7EP28;A0A2R8YCY3;A0A2R8Y4R6;A0A0U1RRF5;A0A087X0E3;A0A0A0MS59;A0A2R8YF38;A0A0C4DFX4;Q6ZRS2-3;Q6ZRS2-2;A0A0U1RQE1;Q6ZRS2	P51532-3;P51532-4;A0A2R8Y7S2;A0A2R8Y4P4;Q9HBD4;P51532-5;P51532-2;P51532;A0A0A0MT49;A0A2R8YGG3;A0A2R8Y440;A0A2R8YGP5;A0A2R8YG32;A0A2R8Y7F3;A0A2R8Y4C5;A0A2R8Y6N0;A0A2R8Y7Y7;A0A2R8Y523;A0A2R8YF58;A0A2R8YF80;A0A2R8Y6V2;A0A2R8Y526;A0A2R8YDA1	Transcription activator BRG1	SMARCA4	sp|P51532-3|SMCA4_HUMAN Isoform 3 of Transcription activator BRG1 OS=Homo sapiens OX=9606 GN=SMARCA4;sp|P51532-4|SMCA4_HUMAN Isoform 4 of Transcription activator BRG1 OS=Homo sapiens OX=9606 GN=SMARCA4;tr|A0A2R8Y7S2|A0A2R8Y7S2_HUMAN Transcription activator	39	18	425160000	39008000	214130000	61679000	451100000	38311000
P17096-2	P17096-2	High mobility group protein HMG-I/HMG-Y	HMGA1	sp|P17096-2|HMGA1_HUMAN Isoform HMG-Y of High mobility group protein HMG-I/HMG-Y OS=Homo sapiens OX=9606 GN=HMGA1	1	5	316750000	109400000	210580000	122260000	393400000	60759000
A0A087WVR3;A0A087WTW0;Q96T88;Q96T88-2;A0A087WWG9	A0A087WVR3;A0A087WTW0;Q96T88;Q96T88-2;A0A087WWG9	E3 ubiquitin-protein ligase UHRF1	UHRF1	tr|A0A087WVR3|A0A087WVR3_HUMAN RING-type E3 ubiquitin transferase OS=Homo sapiens OX=9606 GN=UHRF1 PE=1 SV=1;tr|A0A087WTW0|A0A087WTW0_HUMAN RING-type E3 ubiquitin transferase OS=Homo sapiens OX=9606 GN=UHRF1 PE=1 SV=1;sp|Q96T88|UHRF1_HUMAN E3 ubiquitin-pro	5	14	365060000	29245000	116670000	76391000	431520000	49043000
Q96PZ2;E9PR18;E9PNQ0	Q96PZ2	Protein FAM111A	FAM111A	sp|Q96PZ2|F111A_HUMAN Protein FAM111A OS=Homo sapiens OX=9606 GN=FAM111A PE=1 SV=2	3	17	472870000	29816000	84129000	45534000	478750000	55562000
P61604;B8ZZL8;S4R3N1;B8ZZ54	P61604;B8ZZL8;S4R3N1	10 kDa heat shock protein, mitochondrial	HSPE1;HSPE1-MOB4	sp|P61604|CH10_HUMAN 10 kDa heat shock protein, mitochondrial OS=Homo sapiens OX=9606 GN=HSPE1 PE=1 SV=2;tr|B8ZZL8|B8ZZL8_HUMAN 10 kDa heat shock protein, mitochondrial OS=Homo sapiens OX=9606 GN=HSPE1 PE=1 SV=1;tr|S4R3N1|S4R3N1_HUMAN 10 kDa heat shock pro	4	8	146060000	96564000	145340000	383670000	485680000	60450000
P29508;P29508-2;C9JZ65	P29508;P29508-2	Serpin B3	SERPINB3	sp|P29508|SPB3_HUMAN Serpin B3 OS=Homo sapiens OX=9606 GN=SERPINB3 PE=1 SV=2;sp|P29508-2|SPB3_HUMAN Isoform 2 of Serpin B3 OS=Homo sapiens OX=9606 GN=SERPINB3	3	23	0	6649000	0	0	15684000	0
P29373;Q5SYZ4;B5MCB5;P29762	P29373;Q5SYZ4	Cellular retinoic acid-binding protein 2	CRABP2	sp|P29373|RABP2_HUMAN Cellular retinoic acid-binding protein 2 OS=Homo sapiens OX=9606 GN=CRABP2 PE=1 SV=2;tr|Q5SYZ4|Q5SYZ4_HUMAN Cellular retinoic acid-binding protein 2 (Fragment) OS=Homo sapiens OX=9606 GN=CRABP2 PE=1 SV=1	4	9	232500000	153010000	135250000	71764000	358130000	52680000
O00303;H0YDT6;E9PQV8;A0A1W2PP79	O00303	Eukaryotic translation initiation factor 3 subunit F	EIF3F	sp|O00303|EIF3F_HUMAN Eukaryotic translation initiation factor 3 subunit F OS=Homo sapiens OX=9606 GN=EIF3F PE=1 SV=1	4	14	317060000	143100000	411530000	114510000	233200000	57614000
CON__P02663	CON__P02663				1	12	2158800000	0	68195000	0	29561000	0	+
P42166;P42167-3	P42166	Lamina-associated polypeptide 2, isoform alpha;Thymopoietin;Thymopentin	TMPO	sp|P42166|LAP2A_HUMAN Lamina-associated polypeptide 2, isoform alpha OS=Homo sapiens OX=9606 GN=TMPO PE=1 SV=2	2	14	464340000	47724000	175650000	66034000	270550000	62586000
A0A0G2JRR0;A0A0G2JRN8;A0A0G2JIS2;A2ABF8;A0A0G2JIR1;A2ABF9;A0A0G2JK64;Q96KQ7-2;Q96KQ7;H0Y4K5	A0A0G2JRR0;A0A0G2JRN8;A0A0G2JIS2;A2ABF8;A0A0G2JIR1;A2ABF9;A0A0G2JK64;Q96KQ7-2;Q96KQ7	Histone-lysine N-methyltransferase EHMT2	EHMT2	tr|A0A0G2JRR0|A0A0G2JRR0_HUMAN Histone-lysine N-methyltransferase EHMT2 (Fragment) OS=Homo sapiens OX=9606 GN=EHMT2 PE=1 SV=1;tr|A0A0G2JRN8|A0A0G2JRN8_HUMAN Histone-lysine N-methyltransferase EHMT2 (Fragment) OS=Homo sapiens OX=9606 GN=EHMT2 PE=1 SV=1;tr|A	10	14	498210000	3074400	135520000	22521000	359340000	12431000
Q9Y281;Q9Y281-3;F8WDN3	Q9Y281;Q9Y281-3	Cofilin-2	CFL2	sp|Q9Y281|COF2_HUMAN Cofilin-2 OS=Homo sapiens OX=9606 GN=CFL2 PE=1 SV=1;sp|Q9Y281-3|COF2_HUMAN Isoform 3 of Cofilin-2 OS=Homo sapiens OX=9606 GN=CFL2	3	5	494010000	11955000	549200000	0	164650000	95399000
Q9NQW6-2;Q9NQW6;H7C1K5;H7C3S1;H7C1C2;C9JJT6;C9J0G4;H7C167	Q9NQW6-2;Q9NQW6	Actin-binding protein anillin	ANLN	sp|Q9NQW6-2|ANLN_HUMAN Isoform 2 of Anillin OS=Homo sapiens OX=9606 GN=ANLN;sp|Q9NQW6|ANLN_HUMAN Anillin OS=Homo sapiens OX=9606 GN=ANLN PE=1 SV=2	8	23	367090000	113950000	130420000	73467000	168740000	60212000
P10599;P10599-2	P10599;P10599-2	Thioredoxin	TXN	sp|P10599|THIO_HUMAN Thioredoxin OS=Homo sapiens OX=9606 GN=TXN PE=1 SV=3;sp|P10599-2|THIO_HUMAN Isoform 2 of Thioredoxin OS=Homo sapiens OX=9606 GN=TXN	2	5	176290000	167000000	273090000	102350000	317200000	163280000
Q9BRX5;Q9BRX5-3;Q9BRX5-2	Q9BRX5;Q9BRX5-3;Q9BRX5-2	DNA replication complex GINS protein PSF3	GINS3	sp|Q9BRX5|PSF3_HUMAN DNA replication complex GINS protein PSF3 OS=Homo sapiens OX=9606 GN=GINS3 PE=1 SV=1;sp|Q9BRX5-3|PSF3_HUMAN Isoform 3 of DNA replication complex GINS protein PSF3 OS=Homo sapiens OX=9606 GN=GINS3;sp|Q9BRX5-2|PSF3_HUMAN Isoform 2 of DNA	3	8	79782000	28876000	50634000	39927000	117150000	36932000
H0YFD6;P40939;A0A2R8Y4F5;A0A2R8YG21;A0A2R8Y688	H0YFD6;P40939;A0A2R8Y4F5;A0A2R8YG21	Trifunctional enzyme subunit alpha, mitochondrial;Long-chain enoyl-CoA hydratase;Long chain 3-hydroxyacyl-CoA dehydrogenase	HADHA	tr|H0YFD6|H0YFD6_HUMAN Enoyl-CoA hydratase OS=Homo sapiens OX=9606 GN=HADHA PE=1 SV=2;sp|P40939|ECHA_HUMAN Trifunctional enzyme subunit alpha, mitochondrial OS=Homo sapiens OX=9606 GN=HADHA PE=1 SV=2;tr|A0A2R8Y4F5|A0A2R8Y4F5_HUMAN Enoyl-CoA hydratase OS=Ho	5	19	336290000	86564000	212760000	145670000	253800000	45584000
Q99426;K7EP07;A0A494C0X0;Q99426-2;K7EK42;K7EL99	Q99426;K7EP07;A0A494C0X0;Q99426-2;K7EK42	Tubulin-folding cofactor B	TBCB	sp|Q99426|TBCB_HUMAN Tubulin-folding cofactor B OS=Homo sapiens OX=9606 GN=TBCB PE=1 SV=2;tr|K7EP07|K7EP07_HUMAN Tubulin-folding cofactor B (Fragment) OS=Homo sapiens OX=9606 GN=TBCB PE=1 SV=8;tr|A0A494C0X0|A0A494C0X0_HUMAN Tubulin-folding cofactor B OS=Ho	6	9	177860000	113750000	167150000	117480000	271880000	43392000
Q9Y4G6	Q9Y4G6	Talin-2	TLN2	sp|Q9Y4G6|TLN2_HUMAN Talin-2 OS=Homo sapiens OX=9606 GN=TLN2 PE=1 SV=4	1	13	218370000	60146000	232360000	367040000	200830000	184330000
A0A087WYT3;Q15185-3;Q15185-4;Q15185;Q15185-2;B4DDC6	A0A087WYT3;Q15185-3;Q15185-4;Q15185	Prostaglandin E synthase 3	PTGES3	tr|A0A087WYT3|A0A087WYT3_HUMAN Prostaglandin E synthase 3 OS=Homo sapiens OX=9606 GN=PTGES3 PE=1 SV=1;sp|Q15185-3|TEBP_HUMAN Isoform 3 of Prostaglandin E synthase 3 OS=Homo sapiens OX=9606 GN=PTGES3;sp|Q15185-4|TEBP_HUMAN Isoform 4 of Prostaglandin E synth	6	5	203230000	55064000	142370000	124510000	402900000	77308000
O75475;O75475-3;O75475-2;V9GYT7	O75475;O75475-3;O75475-2	PC4 and SFRS1-interacting protein	PSIP1	sp|O75475|PSIP1_HUMAN PC4 and SFRS1-interacting protein OS=Homo sapiens OX=9606 GN=PSIP1 PE=1 SV=1;sp|O75475-3|PSIP1_HUMAN Isoform 3 of PC4 and SFRS1-interacting protein OS=Homo sapiens OX=9606 GN=PSIP1;sp|O75475-2|PSIP1_HUMAN Isoform 2 of PC4 and SFRS1-in	4	15	342240000	40701000	260710000	39093000	304650000	36424000
Q6P2Q9;I3L0J9;I3L3Z8;I3L1T8	Q6P2Q9	Pre-mRNA-processing-splicing factor 8	PRPF8	sp|Q6P2Q9|PRP8_HUMAN Pre-mRNA-processing-splicing factor 8 OS=Homo sapiens OX=9606 GN=PRPF8 PE=1 SV=2	4	37	360320000	67249000	103960000	112670000	318460000	86732000
P24534;F8WF65;F2Z2G2;C9JZW3	P24534	Elongation factor 1-beta	EEF1B2	sp|P24534|EF1B_HUMAN Elongation factor 1-beta OS=Homo sapiens OX=9606 GN=EEF1B2 PE=1 SV=3	4	9	214870000	205590000	213650000	184140000	347040000	176910000
Q9H9B1;A0A1B0GV09;Q9H9B1-3;A0A1B0GU48;Q9H9B1-4;A0A0C4DGF8;A0A1W2PPZ7;A0A1B0GUD1;A0A1B0GVZ8;A0A0D9SEQ1;A0A0D9SER9;A0A1B0GW12;A0A1B0GW79;A0A1B0GWF6;A0A0D9SFX4;A0A0D9SF38;A0A0D9SFG7;A0A0D9SER3;A0A0D9SFS4;A0A0D9SEP2	Q9H9B1;A0A1B0GV09;Q9H9B1-3;A0A1B0GU48	Histone-lysine N-methyltransferase EHMT1	EHMT1	sp|Q9H9B1|EHMT1_HUMAN Histone-lysine N-methyltransferase EHMT1 OS=Homo sapiens OX=9606 GN=EHMT1 PE=1 SV=4;tr|A0A1B0GV09|A0A1B0GV09_HUMAN Histone-lysine N-methyltransferase EHMT1 OS=Homo sapiens OX=9606 GN=EHMT1 PE=1 SV=1;sp|Q9H9B1-3|EHMT1_HUMAN Isoform 3 o	20	18	334460000	16833000	126550000	41250000	256180000	17854000
P25786;P25786-2;F5GX11;B4DEV8	P25786;P25786-2;F5GX11	Proteasome subunit alpha type-1	PSMA1	sp|P25786|PSA1_HUMAN Proteasome subunit alpha type-1 OS=Homo sapiens OX=9606 GN=PSMA1 PE=1 SV=1;sp|P25786-2|PSA1_HUMAN Isoform Long of Proteasome subunit alpha type-1 OS=Homo sapiens OX=9606 GN=PSMA1;tr|F5GX11|F5GX11_HUMAN Proteasome endopeptidase complex	4	11	212920000	105210000	125200000	149100000	397400000	134120000
P56282;P56282-2;P56282-3;U3KQ22	P56282;P56282-2;P56282-3	DNA polymerase epsilon subunit 2	POLE2	sp|P56282|DPOE2_HUMAN DNA polymerase epsilon subunit 2 OS=Homo sapiens OX=9606 GN=POLE2 PE=1 SV=2;sp|P56282-2|DPOE2_HUMAN Isoform 2 of DNA polymerase epsilon subunit 2 OS=Homo sapiens OX=9606 GN=POLE2;sp|P56282-3|DPOE2_HUMAN Isoform 3 of DNA polymerase eps	4	14	112390000	0	71843000	0	102710000	0
P55084-2;P55084;F5GZQ3;B5MD38;C9JEY0;C9JE81;C9K0M0	P55084-2;P55084;F5GZQ3;B5MD38	Trifunctional enzyme subunit beta, mitochondrial;3-ketoacyl-CoA thiolase	HADHB	sp|P55084-2|ECHB_HUMAN Isoform 2 of Trifunctional enzyme subunit beta, mitochondrial OS=Homo sapiens OX=9606 GN=HADHB;sp|P55084|ECHB_HUMAN Trifunctional enzyme subunit beta, mitochondrial OS=Homo sapiens OX=9606 GN=HADHB PE=1 SV=3;tr|F5GZQ3|F5GZQ3_HUMAN Tr	7	13	100090000	188820000	177640000	256170000	180460000	59148000
O00299	O00299	Chloride intracellular channel protein 1	CLIC1	sp|O00299|CLIC1_HUMAN Chloride intracellular channel protein 1 OS=Homo sapiens OX=9606 GN=CLIC1 PE=1 SV=4	1	10	329050000	102760000	293600000	65366000	270510000	43536000
F5H8D7;P18887;M0QYS5;M0QZ96;M0R0D2;M0R1U8	F5H8D7;P18887	DNA repair protein XRCC1	XRCC1	tr|F5H8D7|F5H8D7_HUMAN DNA repair protein XRCC1 OS=Homo sapiens OX=9606 GN=XRCC1 PE=1 SV=2;sp|P18887|XRCC1_HUMAN DNA repair protein XRCC1 OS=Homo sapiens OX=9606 GN=XRCC1 PE=1 SV=2	6	13	298980000	46783000	217780000	99614000	446060000	39055000
P30101	P30101	Protein disulfide-isomerase A3	PDIA3	sp|P30101|PDIA3_HUMAN Protein disulfide-isomerase A3 OS=Homo sapiens OX=9606 GN=PDIA3 PE=1 SV=4	1	15	167500000	67600000	239910000	200550000	267240000	77244000
P33176;A0A0G2JMZ6;O60282;J3KNA1;O60282-2;Q12840;C9JWB9	P33176	Kinesin-1 heavy chain	KIF5B	sp|P33176|KINH_HUMAN Kinesin-1 heavy chain OS=Homo sapiens OX=9606 GN=KIF5B PE=1 SV=1	7	20	177080000	82600000	252610000	127840000	304700000	104930000
O15355	O15355	Protein phosphatase 1G	PPM1G	sp|O15355|PPM1G_HUMAN Protein phosphatase 1G OS=Homo sapiens OX=9606 GN=PPM1G PE=1 SV=1	1	12	151310000	28105000	53967000	47314000	422350000	55678000
P61586;C9JNR4;C9JX21;Q5JR07;Q5JR05;E9PLA2;C9JRM1;Q5JR06;E9PN11;U3KQA9;U3KQV3;P62745	P61586;C9JNR4;C9JX21;Q5JR07;Q5JR05	Transforming protein RhoA	RHOA;RHOC	sp|P61586|RHOA_HUMAN Transforming protein RhoA OS=Homo sapiens OX=9606 GN=RHOA PE=1 SV=1;tr|C9JNR4|C9JNR4_HUMAN Transforming protein RhoA (Fragment) OS=Homo sapiens OX=9606 GN=RHOA PE=1 SV=2;tr|C9JX21|C9JX21_HUMAN Transforming protein RhoA OS=Homo sapiens	12	7	299130000	68920000	182680000	73957000	420860000	50183000
P48047;A0A494C0K9;H7C0C1;H7C086;H7C068	P48047;A0A494C0K9;H7C0C1	ATP synthase subunit O, mitochondrial	ATP5O	sp|P48047|ATPO_HUMAN ATP synthase subunit O, mitochondrial OS=Homo sapiens OX=9606 GN=ATP5PO PE=1 SV=1;tr|A0A494C0K9|A0A494C0K9_HUMAN ATP synthase subunit O, mitochondrial OS=Homo sapiens OX=9606 GN=ATP5PO PE=3 SV=1;tr|H7C0C1|H7C0C1_HUMAN ATP synthase subu	5	9	224510000	93812000	222600000	92277000	378000000	56573000
P50395;P50395-2;Q5SX86;Q5SX87;V9GYF8;Q5SX90;Q5SX91;V9GYJ7;P31150;G5E9U5	P50395;P50395-2	Rab GDP dissociation inhibitor beta	GDI2	sp|P50395|GDIB_HUMAN Rab GDP dissociation inhibitor beta OS=Homo sapiens OX=9606 GN=GDI2 PE=1 SV=2;sp|P50395-2|GDIB_HUMAN Isoform 2 of Rab GDP dissociation inhibitor beta OS=Homo sapiens OX=9606 GN=GDI2	10	16	321190000	123510000	164880000	74927000	318260000	59112000
O43707;O43707-2;F5GXS2;O43707-3;H7C144;K7EJH8;K7EP19	O43707;O43707-2	Alpha-actinin-4	ACTN4	sp|O43707|ACTN4_HUMAN Alpha-actinin-4 OS=Homo sapiens OX=9606 GN=ACTN4 PE=1 SV=2;sp|O43707-2|ACTN4_HUMAN Isoform ACTN4ISO of Alpha-actinin-4 OS=Homo sapiens OX=9606 GN=ACTN4	7	42	131370000	170940000	153220000	91147000	214190000	75712000
A0A2U3TZH3;Q05639;A0A2R8Y488;A0A2R8Y660;A0A2R8YDN5	A0A2U3TZH3;Q05639;A0A2R8Y488	Elongation factor 1-alpha 2	EEF1A2	tr|A0A2U3TZH3|A0A2U3TZH3_HUMAN Elongation factor 1-alpha OS=Homo sapiens OX=9606 GN=EEF1A2 PE=1 SV=1;sp|Q05639|EF1A2_HUMAN Elongation factor 1-alpha 2 OS=Homo sapiens OX=9606 GN=EEF1A2 PE=1 SV=1;tr|A0A2R8Y488|A0A2R8Y488_HUMAN Elongation factor 1-alpha 2 (F	5	19	177690000	69820000	207790000	0	664820000	41543000
P49916-3;P49916;P49916-4;P49916-2;K7ERZ5;K7EQB6;K7ENR9;K7EJR4	P49916-3;P49916;P49916-4;P49916-2	DNA ligase 3	LIG3	sp|P49916-3|DNLI3_HUMAN Isoform 3 of DNA ligase 3 OS=Homo sapiens OX=9606 GN=LIG3;sp|P49916|DNLI3_HUMAN DNA ligase 3 OS=Homo sapiens OX=9606 GN=LIG3 PE=1 SV=2;sp|P49916-4|DNLI3_HUMAN Isoform 4 of DNA ligase 3 OS=Homo sapiens OX=9606 GN=LIG3;sp|P49916-2|DNL	8	17	402600000	69617000	210820000	56451000	363570000	31269000
P04899;P04899-6;P04899-3;P04899-2;P04899-5;P04899-4;P63096;P63096-2;P09471-2;A0A3B3ITM0;P19087;P09471;A8MTJ3;P11488;A0A1W2PS82;H0Y7F4;A2A2R6;A0A1W2PP38;H3BTM2;Q5JWE9;A0A3B3IUA8;A0A1W2PRE1;A0A087WZE5;A0A1W2PRJ7;H0Y7E8;A0A087WTB6;A0A1W2PQK2;P38405;P38405-3;P38405-2	P04899;P04899-6;P04899-3;P04899-2;P04899-5;P04899-4;P63096;P63096-2	Guanine nucleotide-binding protein G(i) subunit alpha-2;Guanine nucleotide-binding protein G(i) subunit alpha-1	GNAI2;GNAI1	sp|P04899|GNAI2_HUMAN Guanine nucleotide-binding protein G(i) subunit alpha-2 OS=Homo sapiens OX=9606 GN=GNAI2 PE=1 SV=3;sp|P04899-6|GNAI2_HUMAN Isoform 6 of Guanine nucleotide-binding protein G(i) subunit alpha-2 OS=Homo sapiens OX=9606 GN=GNAI2;sp|P04899	30	10	173130000	55034000	65214000	208350000	339950000	37604000
A0A0C4DGS1;P39656-3;P39656;U3KQ84;P39656-2	A0A0C4DGS1;P39656-3;P39656;U3KQ84;P39656-2	Dolichyl-diphosphooligosaccharide--protein glycosyltransferase 48 kDa subunit	DDOST	tr|A0A0C4DGS1|A0A0C4DGS1_HUMAN Dolichyl-diphosphooligosaccharide--protein glycosyltransferase 48 kDa subunit OS=Homo sapiens OX=9606 GN=DDOST PE=1 SV=1;sp|P39656-3|OST48_HUMAN Isoform 3 of Dolichyl-diphosphooligosaccharide--protein glycosyltransferase 48 k	5	9	252600000	101160000	207670000	75626000	416040000	86534000
A6NEM2;P51610-2;P51610;P51610-4;P51610-3;H7C1C4;Q9Y5Z7	A6NEM2;P51610-2;P51610;P51610-4	Host cell factor 1;HCF N-terminal chain 1;HCF N-terminal chain 2;HCF N-terminal chain 3;HCF N-terminal chain 4;HCF N-terminal chain 5;HCF N-terminal chain 6;HCF C-terminal chain 1;HCF C-terminal chain 2;HCF C-terminal chain 3;HCF C-terminal chain 4;HCF C-terminal chain 5;HCF C-terminal chain 6	HCFC1	tr|A6NEM2|A6NEM2_HUMAN Host cell factor 1 OS=Homo sapiens OX=9606 GN=HCFC1 PE=1 SV=2;sp|P51610-2|HCFC1_HUMAN Isoform 2 of Host cell factor 1 OS=Homo sapiens OX=9606 GN=HCFC1;sp|P51610|HCFC1_HUMAN Host cell factor 1 OS=Homo sapiens OX=9606 GN=HCFC1 PE=1 SV=	7	20	311670000	13717000	144750000	63588000	242440000	52991000
O95347;O95347-2;Q5T821;A0A0C4DGE5	O95347;O95347-2	Structural maintenance of chromosomes protein 2	SMC2	sp|O95347|SMC2_HUMAN Structural maintenance of chromosomes protein 2 OS=Homo sapiens OX=9606 GN=SMC2 PE=1 SV=2;sp|O95347-2|SMC2_HUMAN Isoform 2 of Structural maintenance of chromosomes protein 2 OS=Homo sapiens OX=9606 GN=SMC2	4	24	270890000	51343000	165740000	67178000	208980000	58192000
F6WQW2;P43487-2;P43487;C9JXG8;C9JGV6;C9JJ34;C9JDM3;C9JIC6	F6WQW2;P43487-2;P43487;C9JXG8;C9JGV6;C9JJ34;C9JDM3	Ran-specific GTPase-activating protein	RANBP1	tr|F6WQW2|F6WQW2_HUMAN Ran-specific GTPase-activating protein OS=Homo sapiens OX=9606 GN=RANBP1 PE=1 SV=1;sp|P43487-2|RANG_HUMAN Isoform 2 of Ran-specific GTPase-activating protein OS=Homo sapiens OX=9606 GN=RANBP1;sp|P43487|RANG_HUMAN Ran-specific GTPase-	8	6	240650000	5486500	124560000	24320000	379150000	16750000
P30041	P30041	Peroxiredoxin-6	PRDX6	sp|P30041|PRDX6_HUMAN Peroxiredoxin-6 OS=Homo sapiens OX=9606 GN=PRDX6 PE=1 SV=3	1	12	105590000	101540000	235710000	123460000	249980000	121450000
A0A0A0MTS7;Q8WZ42-11;Q8WZ42-4;Q8WZ42-7;Q8WZ42-2;Q8WZ42;Q8WZ42-8;Q8WZ42-13;Q8WZ42-12;A0A0A0MRA3;Q8WZ42-3;Q8WZ42-10;Q8WZ42-9;Q8WZ42-5;H7C1P9	A0A0A0MTS7;Q8WZ42-11;Q8WZ42-4;Q8WZ42-7;Q8WZ42-2;Q8WZ42;Q8WZ42-8;Q8WZ42-13;Q8WZ42-12;A0A0A0MRA3;Q8WZ42-3;Q8WZ42-10;Q8WZ42-9;Q8WZ42-5	Titin	TTN	tr|A0A0A0MTS7|A0A0A0MTS7_HUMAN Titin OS=Homo sapiens OX=9606 GN=TTN PE=1 SV=1;sp|Q8WZ42-11|TITIN_HUMAN Isoform 11 of Titin OS=Homo sapiens OX=9606 GN=TTN;sp|Q8WZ42-4|TITIN_HUMAN Isoform 4 of Titin OS=Homo sapiens OX=9606 GN=TTN;sp|Q8WZ42-7|TITIN_HUMAN Isof	15	6	0	649700000	0	266040000	0	302300000
P32119;A6NIW5;P32119-2	P32119;A6NIW5	Peroxiredoxin-2	PRDX2	sp|P32119|PRDX2_HUMAN Peroxiredoxin-2 OS=Homo sapiens OX=9606 GN=PRDX2 PE=1 SV=5;tr|A6NIW5|A6NIW5_HUMAN Peroxiredoxin 2, isoform CRA_a OS=Homo sapiens OX=9606 GN=PRDX2 PE=1 SV=2	3	10	240580000	57585000	143830000	81678000	337510000	49574000
Q15029-2;Q15029;Q15029-3;K7EP67;K7EJ74;K7EIT3	Q15029-2;Q15029;Q15029-3	116 kDa U5 small nuclear ribonucleoprotein component	EFTUD2	sp|Q15029-2|U5S1_HUMAN Isoform 2 of 116 kDa U5 small nuclear ribonucleoprotein component OS=Homo sapiens OX=9606 GN=EFTUD2;sp|Q15029|U5S1_HUMAN 116 kDa U5 small nuclear ribonucleoprotein component OS=Homo sapiens OX=9606 GN=EFTUD2 PE=1 SV=1;sp|Q15029-3|U5S	6	21	401790000	72995000	149560000	42183000	210370000	37035000
P49915-2;P49915	P49915-2;P49915	GMP synthase [glutamine-hydrolyzing]	GMPS	sp|P49915-2|GUAA_HUMAN Isoform 2 of GMP synthase [glutamine-hydrolyzing] OS=Homo sapiens OX=9606 GN=GMPS;sp|P49915|GUAA_HUMAN GMP synthase [glutamine-hydrolyzing] OS=Homo sapiens OX=9606 GN=GMPS PE=1 SV=1	2	17	194980000	69287000	201160000	38435000	288660000	34575000
O75531	O75531	Barrier-to-autointegration factor;Barrier-to-autointegration factor, N-terminally processed	BANF1	sp|O75531|BAF_HUMAN Barrier-to-autointegration factor OS=Homo sapiens OX=9606 GN=BANF1 PE=1 SV=1	1	9	225830000	19875000	201130000	0	318350000	20598000
Q9HB71;Q9HB71-3;B2ZWH1;Q9HB71-2	Q9HB71;Q9HB71-3	Calcyclin-binding protein	CACYBP	sp|Q9HB71|CYBP_HUMAN Calcyclin-binding protein OS=Homo sapiens OX=9606 GN=CACYBP PE=1 SV=2;sp|Q9HB71-3|CYBP_HUMAN Isoform 3 of Calcyclin-binding protein OS=Homo sapiens OX=9606 GN=CACYBP	4	13	224210000	86720000	69878000	29825000	140980000	29993000
O15479;O15481;Q96LZ2;P43366;Q9UBF1	O15479	Melanoma-associated antigen B2	MAGEB2	sp|O15479|MAGB2_HUMAN Melanoma-associated antigen B2 OS=Homo sapiens OX=9606 GN=MAGEB2 PE=1 SV=3	5	8	169320000	98475000	211510000	52327000	303810000	70900000
O96019-2;O96019;H7C5S0;C9JQT2;O94805	O96019-2;O96019	Actin-like protein 6A	ACTL6A	sp|O96019-2|ACL6A_HUMAN Isoform 2 of Actin-like protein 6A OS=Homo sapiens OX=9606 GN=ACTL6A;sp|O96019|ACL6A_HUMAN Actin-like protein 6A OS=Homo sapiens OX=9606 GN=ACTL6A PE=1 SV=1	5	12	166960000	35469000	75833000	84965000	298320000	50094000
P15924;P15924-3;P15924-2	P15924;P15924-3;P15924-2	Desmoplakin	DSP	sp|P15924|DESP_HUMAN Desmoplakin OS=Homo sapiens OX=9606 GN=DSP PE=1 SV=3;sp|P15924-3|DESP_HUMAN Isoform DSPIa of Desmoplakin OS=Homo sapiens OX=9606 GN=DSP;sp|P15924-2|DESP_HUMAN Isoform DPII of Desmoplakin OS=Homo sapiens OX=9606 GN=DSP	3	44	0	21317000	0	43821000	0	35723000
P22314-2;P22314;Q5JRR9;Q5JRS0;Q5JRS2;Q5JRR6;Q5JRS1;Q5JRS3	P22314-2;P22314	Ubiquitin-like modifier-activating enzyme 1	UBA1	sp|P22314-2|UBA1_HUMAN Isoform 2 of Ubiquitin-like modifier-activating enzyme 1 OS=Homo sapiens OX=9606 GN=UBA1;sp|P22314|UBA1_HUMAN Ubiquitin-like modifier-activating enzyme 1 OS=Homo sapiens OX=9606 GN=UBA1 PE=1 SV=3	8	18	252270000	156500000	397520000	213010000	158830000	100510000
Q5SRQ6;P67870;Q5SRQ3;N0E472;A0A0G2JM12;N0E644;A0A0G2JM58	Q5SRQ6;P67870;Q5SRQ3;N0E472;A0A0G2JM12	Casein kinase II subunit beta	CSNK2B;CSNK2B-LY6G5B-1181;CSNK2B-LY6G5B--991	tr|Q5SRQ6|Q5SRQ6_HUMAN Casein kinase II subunit beta OS=Homo sapiens OX=9606 GN=CSNK2B PE=1 SV=2;sp|P67870|CSK2B_HUMAN Casein kinase II subunit beta OS=Homo sapiens OX=9606 GN=CSNK2B PE=1 SV=1;tr|Q5SRQ3|Q5SRQ3_HUMAN Casein kinase II subunit beta OS=Homo sa	7	5	287550000	0	56620000	64707000	205400000	39584000
P00505;P00505-2	P00505;P00505-2	Aspartate aminotransferase, mitochondrial	GOT2	sp|P00505|AATM_HUMAN Aspartate aminotransferase, mitochondrial OS=Homo sapiens OX=9606 GN=GOT2 PE=1 SV=3;sp|P00505-2|AATM_HUMAN Isoform 2 of Aspartate aminotransferase, mitochondrial OS=Homo sapiens OX=9606 GN=GOT2	2	13	113590000	87118000	281860000	97122000	328940000	55047000
Q92878;Q92878-2;A0A1W2PQ90;Q92878-3;A0A494C1B7;A0A494BZX5;A0A494C122;E7EN38;E7ESD9;A0A494C0Y7;A0A494BZX8;H7C0V2;E9PM98;A0A494BZW0;C9JNH8;H7C0P8	Q92878;Q92878-2;A0A1W2PQ90;Q92878-3;A0A494C1B7	DNA repair protein RAD50	RAD50	sp|Q92878|RAD50_HUMAN DNA repair protein RAD50 OS=Homo sapiens OX=9606 GN=RAD50 PE=1 SV=1;sp|Q92878-2|RAD50_HUMAN Isoform 2 of DNA repair protein RAD50 OS=Homo sapiens OX=9606 GN=RAD50;tr|A0A1W2PQ90|A0A1W2PQ90_HUMAN Zinc-hook domain-containing protein OS=H	16	23	301810000	13793000	317260000	24321000	162910000	9143400
Q8TF68;Q8TF68-3;Q8TF68-2;E9PHB3;F5H8L7;Q5T0B9;R4GMR4;O43309	Q8TF68;Q8TF68-3;Q8TF68-2;E9PHB3	Zinc finger protein 384	ZNF384	sp|Q8TF68|ZN384_HUMAN Zinc finger protein 384 OS=Homo sapiens OX=9606 GN=ZNF384 PE=1 SV=2;sp|Q8TF68-3|ZN384_HUMAN Isoform 3 of Zinc finger protein 384 OS=Homo sapiens OX=9606 GN=ZNF384;sp|Q8TF68-2|ZN384_HUMAN Isoform 2 of Zinc finger protein 384 OS=Homo sa	8	10	234490000	30994000	118450000	60927000	365100000	18916000
P61964;V9GZ59;V9GYQ5	P61964;V9GZ59	WD repeat-containing protein 5	WDR5	sp|P61964|WDR5_HUMAN WD repeat-containing protein 5 OS=Homo sapiens OX=9606 GN=WDR5 PE=1 SV=1;tr|V9GZ59|V9GZ59_HUMAN WD repeat-containing protein 5 (Fragment) OS=Homo sapiens OX=9606 GN=WDR5 PE=1 SV=8	3	8	196140000	39850000	108780000	54350000	383020000	31912000
Q9NTI5-2;Q9NTI5;Q9NTI5-3;A9IYQ1;Q9NTI5-5	Q9NTI5-2;Q9NTI5	Sister chromatid cohesion protein PDS5 homolog B	PDS5B	sp|Q9NTI5-2|PDS5B_HUMAN Isoform 2 of Sister chromatid cohesion protein PDS5 homolog B OS=Homo sapiens OX=9606 GN=PDS5B;sp|Q9NTI5|PDS5B_HUMAN Sister chromatid cohesion protein PDS5 homolog B OS=Homo sapiens OX=9606 GN=PDS5B PE=1 SV=1	5	22	295150000	10964000	128800000	33928000	136210000	8321200
P47897;P47897-2;A0A1B0GVU9;B4DDN1;H7C0R3;A0A0U1RQT0;C9J165;A0A0U1RQM8;A0A0U1RR66;A0A0U1RQE9;A0A0U1RRI9;A0A0U1RQU2;A0A0U1RQX5;A0A1B0GTT3;A0A0U1RQL2;A0A0U1RQQ5;A0A0U1RRC8;F2Z2V6;A0A0U1RQX9;A0A0U1RQJ6;A0A0U1RRJ7;A0A0U1RR79;A0A0U1RQC3	P47897;P47897-2;A0A1B0GVU9;B4DDN1	Glutamine--tRNA ligase	QARS	sp|P47897|SYQ_HUMAN Glutamine--tRNA ligase OS=Homo sapiens OX=9606 GN=QARS1 PE=1 SV=1;sp|P47897-2|SYQ_HUMAN Isoform 2 of Glutamine--tRNA ligase OS=Homo sapiens OX=9606 GN=QARS1;tr|A0A1B0GVU9|A0A1B0GVU9_HUMAN Glutaminyl-tRNA synthetase (Fragment) OS=Homo sa	23	25	160280000	123350000	230990000	76001000	266300000	56326000
M0QXA7;A0A669KBH9;A0A669KAV7;O95785-3;B9EGQ5;A0A669KBG4;O95785-4;A0A2R8YFV2;O95785;O95785-2	M0QXA7;A0A669KBH9;A0A669KAV7;O95785-3;B9EGQ5;A0A669KBG4;O95785-4;A0A2R8YFV2;O95785;O95785-2	Protein Wiz	WIZ	tr|M0QXA7|M0QXA7_HUMAN Protein Wiz OS=Homo sapiens OX=9606 GN=WIZ PE=1 SV=1;tr|A0A669KBH9|A0A669KBH9_HUMAN Protein Wiz OS=Homo sapiens OX=9606 GN=WIZ PE=1 SV=1;tr|A0A669KAV7|A0A669KAV7_HUMAN Protein Wiz OS=Homo sapiens OX=9606 GN=WIZ PE=1 SV=1;sp|O95785-3|	10	20	415230000	6385100	102510000	27307000	285750000	22233000
E7EVA0;P27816-4;P27816-6;P27816;P27816-2;B5MEG9;H0Y2V1;H7C4C5;P27816-5;F8W9U4	E7EVA0;P27816-4;P27816-6;P27816;P27816-2;B5MEG9;H0Y2V1;H7C4C5;P27816-5;F8W9U4	Microtubule-associated protein;Microtubule-associated protein 4	MAP4	tr|E7EVA0|E7EVA0_HUMAN Microtubule-associated protein OS=Homo sapiens OX=9606 GN=MAP4 PE=1 SV=1;sp|P27816-4|MAP4_HUMAN Isoform 4 of Microtubule-associated protein 4 OS=Homo sapiens OX=9606 GN=MAP4;sp|P27816-6|MAP4_HUMAN Isoform 6 of Microtubule-associated	10	12	107680000	202790000	168110000	152460000	319800000	113120000
P46940;A0A0J9YXZ5;H0YLE8;A0A087WWP1;E9PDT6	P46940;A0A0J9YXZ5;H0YLE8	Ras GTPase-activating-like protein IQGAP1	IQGAP1	sp|P46940|IQGA1_HUMAN Ras GTPase-activating-like protein IQGAP1 OS=Homo sapiens OX=9606 GN=IQGAP1 PE=1 SV=1;tr|A0A0J9YXZ5|A0A0J9YXZ5_HUMAN Ras GTPase-activating-like protein IQGAP1 OS=Homo sapiens OX=9606 GN=IQGAP1 PE=1 SV=1;tr|H0YLE8|H0YLE8_HUMAN Ras GTPa	5	19	169520000	107080000	208400000	176150000	295510000	86625000
P28331;P28331-2;P28331-4;P28331-5;B4DJ81;P28331-3;C9JPQ5;F8WDL5	P28331;P28331-2;P28331-4;P28331-5;B4DJ81;P28331-3	NADH-ubiquinone oxidoreductase 75 kDa subunit, mitochondrial	NDUFS1	sp|P28331|NDUS1_HUMAN NADH-ubiquinone oxidoreductase 75 kDa subunit, mitochondrial OS=Homo sapiens OX=9606 GN=NDUFS1 PE=1 SV=3;sp|P28331-2|NDUS1_HUMAN Isoform 2 of NADH-ubiquinone oxidoreductase 75 kDa subunit, mitochondrial OS=Homo sapiens OX=9606 GN=NDUF	8	21	75493000	87442000	148700000	219790000	191540000	117480000
A0A669KBB4;A0A669KBK2;P40692;A0A669KB03;H0Y818;A0A669KAW3;P40692-3;H0Y5L7;F2Z298;E9PF25;C9JZ54;H0Y793;E7EUC9;P40692-2;H0Y806;A0A087WX20	A0A669KBB4;A0A669KBK2;P40692;A0A669KB03;H0Y818;A0A669KAW3;P40692-3;H0Y5L7	DNA mismatch repair protein Mlh1	MLH1	tr|A0A669KBB4|A0A669KBB4_HUMAN DNA mismatch repair protein Mlh1 OS=Homo sapiens OX=9606 GN=MLH1 PE=1 SV=1;tr|A0A669KBK2|A0A669KBK2_HUMAN DNA mismatch repair protein Mlh1 OS=Homo sapiens OX=9606 GN=MLH1 PE=1 SV=1;sp|P40692|MLH1_HUMAN DNA mismatch repair pro	16	12	264760000	0	266760000	50096000	304160000	12370000
Q96A72;P61326;P61326-2;F5H6N1;F5H6P7;F5H3U9;F5H124	Q96A72;P61326;P61326-2;F5H6N1;F5H6P7	Protein mago nashi homolog 2;Protein mago nashi homolog	MAGOHB;MAGOH	sp|Q96A72|MGN2_HUMAN Protein mago nashi homolog 2 OS=Homo sapiens OX=9606 GN=MAGOHB PE=1 SV=1;sp|P61326|MGN_HUMAN Protein mago nashi homolog OS=Homo sapiens OX=9606 GN=MAGOH PE=1 SV=1;sp|P61326-2|MGN_HUMAN Isoform 2 of Protein mago nashi homolog OS=Homo sa	7	8	213460000	118730000	176150000	25967000	277350000	16497000
Q13200;Q13200-3;Q13200-2;H7C1H2;H7C2Q3;C9JPC0	Q13200;Q13200-3;Q13200-2	26S proteasome non-ATPase regulatory subunit 2	PSMD2	sp|Q13200|PSMD2_HUMAN 26S proteasome non-ATPase regulatory subunit 2 OS=Homo sapiens OX=9606 GN=PSMD2 PE=1 SV=3;sp|Q13200-3|PSMD2_HUMAN Isoform 3 of 26S proteasome non-ATPase regulatory subunit 2 OS=Homo sapiens OX=9606 GN=PSMD2;sp|Q13200-2|PSMD2_HUMAN Iso	6	11	246690000	10145000	199270000	59818000	301870000	69894000
P46013;P46013-2	P46013;P46013-2	Antigen KI-67	MKI67	sp|P46013|KI67_HUMAN Proliferation marker protein Ki-67 OS=Homo sapiens OX=9606 GN=MKI67 PE=1 SV=2;sp|P46013-2|KI67_HUMAN Isoform Short of Proliferation marker protein Ki-67 OS=Homo sapiens OX=9606 GN=MKI67	2	31	291910000	139290000	98855000	28877000	162270000	42700000
P63000;P63000-2;P60763;P15153;J3KSC4;J3QLK0;B1AH77;B1AH78;B1AH80	P63000;P63000-2;P60763;P15153	Ras-related C3 botulinum toxin substrate 1;Ras-related C3 botulinum toxin substrate 3;Ras-related C3 botulinum toxin substrate 2	RAC1;RAC3;RAC2	sp|P63000|RAC1_HUMAN Ras-related C3 botulinum toxin substrate 1 OS=Homo sapiens OX=9606 GN=RAC1 PE=1 SV=1;sp|P63000-2|RAC1_HUMAN Isoform B of Ras-related C3 botulinum toxin substrate 1 OS=Homo sapiens OX=9606 GN=RAC1;sp|P60763|RAC3_HUMAN Ras-related C3 bot	9	7	298110000	100080000	130320000	37059000	216760000	55050000
P31040-2;P31040;D6RFM5;A0A087X1I3;P31040-3;A0A494C1T6;H0Y8X1	P31040-2;P31040;D6RFM5;A0A087X1I3;P31040-3;A0A494C1T6	Succinate dehydrogenase [ubiquinone] flavoprotein subunit, mitochondrial	SDHA	sp|P31040-2|SDHA_HUMAN Isoform 2 of Succinate dehydrogenase [ubiquinone] flavoprotein subunit, mitochondrial OS=Homo sapiens OX=9606 GN=SDHA;sp|P31040|SDHA_HUMAN Succinate dehydrogenase [ubiquinone] flavoprotein subunit, mitochondrial OS=Homo sapiens OX=96	7	7	192300000	121340000	93357000	120400000	135710000	70223000
Q00341;A0A024R4E5;Q00341-2;H0Y394;H7C0A4;C9JIZ1;C9J5E5;C9JZI8;C9JHS7;C9JHZ8;C9JES8;H7C2D1;H7BZC3;C9JK79;C9JT62;C9J739;C9JHN6;C9JEJ8;C9JBS3;C9JQ82;C9JMQ6;C9JHS9	Q00341;A0A024R4E5;Q00341-2;H0Y394;H7C0A4	Vigilin	HDLBP	sp|Q00341|VIGLN_HUMAN Vigilin OS=Homo sapiens OX=9606 GN=HDLBP PE=1 SV=2;tr|A0A024R4E5|A0A024R4E5_HUMAN High density lipoprotein binding protein (Vigilin), isoform CRA_a OS=Homo sapiens OX=9606 GN=HDLBP PE=1 SV=1;sp|Q00341-2|VIGLN_HUMAN Isoform 2 of Vigili	22	21	311100000	90001000	117860000	62962000	195150000	38382000
M0R3F1;A0A0A0MRA5;B7Z4B8;Q9BUJ2-4;Q9BUJ2-2;Q9BUJ2;Q9BUJ2-3;M0QYZ0;M0QYI8;M0QYM5;M0QZV6;M0R0K8	M0R3F1;A0A0A0MRA5;B7Z4B8;Q9BUJ2-4;Q9BUJ2-2;Q9BUJ2;Q9BUJ2-3;M0QYZ0	Heterogeneous nuclear ribonucleoprotein U-like protein 1	HNRNPUL1	tr|M0R3F1|M0R3F1_HUMAN Heterogeneous nuclear ribonucleoprotein U-like protein 1 (Fragment) OS=Homo sapiens OX=9606 GN=HNRNPUL1 PE=1 SV=1;tr|A0A0A0MRA5|A0A0A0MRA5_HUMAN Heterogeneous nuclear ribonucleoprotein U-like protein 1 OS=Homo sapiens OX=9606 GN=HNRN	12	15	214250000	275160000	150550000	102610000	130420000	94580000
O75390;B4DJV2;A0A0C4DGI3;F8W4S1;F8VTT8;F8VU34;H0YH82;F8W1S4;F8VR34;F8VRI6;F8VWQ5;H0YIC4;F8VPF9;F8VPA1;F8W0J2;F8W642;F8VX68;F8VRP1;F8VX07;F8VP03;F8W031;F8VZK9;F8VVY4	O75390;B4DJV2;A0A0C4DGI3	Citrate synthase, mitochondrial;Citrate synthase	CS	sp|O75390|CISY_HUMAN Citrate synthase, mitochondrial OS=Homo sapiens OX=9606 GN=CS PE=1 SV=2;tr|B4DJV2|B4DJV2_HUMAN Citrate synthase OS=Homo sapiens OX=9606 GN=CS PE=1 SV=1;tr|A0A0C4DGI3|A0A0C4DGI3_HUMAN Citrate synthase OS=Homo sapiens OX=9606 GN=CS PE=1	23	9	47476000	93583000	189140000	213930000	206970000	206290000
Q86UP2-4;Q86UP2;Q86UP2-2;Q86UP2-3;G3V4Y7;B7Z6P3;G3V5G2;G3V5P0;H0YJZ8;H0YJP2	Q86UP2-4;Q86UP2;Q86UP2-2;Q86UP2-3	Kinectin	KTN1	sp|Q86UP2-4|KTN1_HUMAN Isoform 4 of Kinectin OS=Homo sapiens OX=9606 GN=KTN1;sp|Q86UP2|KTN1_HUMAN Kinectin OS=Homo sapiens OX=9606 GN=KTN1 PE=1 SV=1;sp|Q86UP2-2|KTN1_HUMAN Isoform 2 of Kinectin OS=Homo sapiens OX=9606 GN=KTN1;sp|Q86UP2-3|KTN1_HUMAN Isoform	10	24	182030000	90854000	67829000	140840000	232530000	97047000
Q9NPQ8-4;Q9NPQ8;Q9NPQ8-2;Q9NPQ8-3;H0YEN0;E9PSI0;H0YE35;E9PLE5;E9PI04;B7WPL0;Q9NVN3-4;Q9NVN3-3;Q9NVN3;Q9NVN3-1	Q9NPQ8-4;Q9NPQ8;Q9NPQ8-2;Q9NPQ8-3;H0YEN0	Synembryn-A	RIC8A	sp|Q9NPQ8-4|RIC8A_HUMAN Isoform 4 of Synembryn-A OS=Homo sapiens OX=9606 GN=RIC8A;sp|Q9NPQ8|RIC8A_HUMAN Synembryn-A OS=Homo sapiens OX=9606 GN=RIC8A PE=1 SV=3;sp|Q9NPQ8-2|RIC8A_HUMAN Isoform 2 of Synembryn-A OS=Homo sapiens OX=9606 GN=RIC8A;sp|Q9NPQ8-3|RIC	14	10	174500000	79408000	132370000	35966000	284370000	79734000
P62820;E7END7;P62820-2;P62820-3	P62820;E7END7;P62820-2;P62820-3	Ras-related protein Rab-1A	RAB1A	sp|P62820|RAB1A_HUMAN Ras-related protein Rab-1A OS=Homo sapiens OX=9606 GN=RAB1A PE=1 SV=3;tr|E7END7|E7END7_HUMAN Ras-related protein Rab-1A OS=Homo sapiens OX=9606 GN=RAB1A PE=1 SV=1;sp|P62820-2|RAB1A_HUMAN Isoform 2 of Ras-related protein Rab-1A OS=Homo	4	7	173210000	11058000	177830000	123770000	150560000	55123000
Q13347;Q5TFK1	Q13347	Eukaryotic translation initiation factor 3 subunit I	EIF3I	sp|Q13347|EIF3I_HUMAN Eukaryotic translation initiation factor 3 subunit I OS=Homo sapiens OX=9606 GN=EIF3I PE=1 SV=1	2	11	121240000	91732000	89328000	126140000	196990000	32990000
P47929	P47929	Galectin-7	LGALS7	sp|P47929|LEG7_HUMAN Galectin-7 OS=Homo sapiens OX=9606 GN=LGALS7 PE=1 SV=2	1	12	0	0	0	0	0	0
P25789;H0YMZ1;H0YN18;H0YL69;H0YMA1;H0YLC2;H0YKT8;H0YMI6;P25789-2;H0YLS6;H0YKS0;H0YMV3	P25789;H0YMZ1;H0YN18;H0YL69;H0YMA1;H0YLC2;H0YKT8;H0YMI6;P25789-2	Proteasome subunit alpha type-4;Proteasome subunit alpha type;Proteasome subunit beta type	PSMA4	sp|P25789|PSA4_HUMAN Proteasome subunit alpha type-4 OS=Homo sapiens OX=9606 GN=PSMA4 PE=1 SV=1;tr|H0YMZ1|H0YMZ1_HUMAN Proteasome subunit alpha type (Fragment) OS=Homo sapiens OX=9606 GN=PSMA4 PE=1 SV=8;tr|H0YN18|H0YN18_HUMAN Proteasome endopeptidase compl	12	7	246290000	62678000	190050000	119570000	238550000	32992000
Q14498;Q14498-3;Q14498-2;G3XAC6;A0A0U1RQH7;H0Y4X3;A0A0U1RQW2;Q5QP23;Q5QP22;Q86U06-4;Q86U06-5;Q86U06-2;Q86U06-3;Q86U06;G3V5Z6;A0A087X122;H0YJJ3;G3XAP0;G3V546	Q14498;Q14498-3;Q14498-2;G3XAC6;A0A0U1RQH7;H0Y4X3	RNA-binding protein 39	RBM39	sp|Q14498|RBM39_HUMAN RNA-binding protein 39 OS=Homo sapiens OX=9606 GN=RBM39 PE=1 SV=2;sp|Q14498-3|RBM39_HUMAN Isoform 3 of RNA-binding protein 39 OS=Homo sapiens OX=9606 GN=RBM39;sp|Q14498-2|RBM39_HUMAN Isoform 2 of RNA-binding protein 39 OS=Homo sapiens	19	11	180530000	80549000	151530000	32110000	220930000	41164000
E7ERH2;F8W8N3;E5RJR5;P63208-2;P63208	E7ERH2;F8W8N3;E5RJR5;P63208-2;P63208	S-phase kinase-associated protein 1	SKP1	tr|E7ERH2|E7ERH2_HUMAN Cyclin-A/CDK2-associated protein p19 (Fragment) OS=Homo sapiens OX=9606 GN=SKP1 PE=1 SV=1;tr|F8W8N3|F8W8N3_HUMAN Cyclin-A/CDK2-associated protein p19 (Fragment) OS=Homo sapiens OX=9606 GN=SKP1 PE=1 SV=1;tr|E5RJR5|E5RJR5_HUMAN S-phase	5	3	170980000	46201000	193530000	136390000	62059000	52594000
P48681	P48681	Nestin	NES	sp|P48681|NEST_HUMAN Nestin OS=Homo sapiens OX=9606 GN=NES PE=1 SV=2	1	18	260800000	149190000	145730000	200000000	117140000	115800000
O75934	O75934	Pre-mRNA-splicing factor SPF27	BCAS2	sp|O75934|SPF27_HUMAN Pre-mRNA-splicing factor SPF27 OS=Homo sapiens OX=9606 GN=BCAS2 PE=1 SV=1	1	7	113860000	163040000	184230000	46240000	154600000	40544000
Q15056-2;Q15056	Q15056-2;Q15056	Eukaryotic translation initiation factor 4H	EIF4H	sp|Q15056-2|IF4H_HUMAN Isoform Short of Eukaryotic translation initiation factor 4H OS=Homo sapiens OX=9606 GN=EIF4H;sp|Q15056|IF4H_HUMAN Eukaryotic translation initiation factor 4H OS=Homo sapiens OX=9606 GN=EIF4H PE=1 SV=5	2	7	269890000	104540000	129910000	168510000	180170000	120980000
Q9UHD8;Q9UHD8-5;Q9UHD8-2;Q9UHD8-7;Q9UHD8-8;Q9UHD8-3;Q9UHD8-9;Q9UHD8-4;K7EL40;K7EK18;K7EIE4;K7EQD7;K7ER52;K7EJZ2;K7ELJ9;K7EN52;K7ENQ5;K7EKN4;K7EIR4;K7ER14;K7ENL0;K7EJL9;K7EQ08;K7ER34;K7EPY1;K7EJV0;K7EJ51	Q9UHD8;Q9UHD8-5;Q9UHD8-2;Q9UHD8-7;Q9UHD8-8;Q9UHD8-3;Q9UHD8-9;Q9UHD8-4;K7EL40;K7EK18	Septin-9	2020-09-09	sp|Q9UHD8|SEPT9_HUMAN Septin-9 OS=Homo sapiens OX=9606 GN=SEPTIN9 PE=1 SV=2;sp|Q9UHD8-5|SEPT9_HUMAN Isoform 5 of Septin-9 OS=Homo sapiens OX=9606 GN=SEPTIN9;sp|Q9UHD8-2|SEPT9_HUMAN Isoform 2 of Septin-9 OS=Homo sapiens OX=9606 GN=SEPTIN9;sp|Q9UHD8-7|SEPT9_	27	12	221030000	117390000	153230000	136940000	127410000	76462000
P61927;D6RG19;D6R9X9	P61927;D6RG19;D6R9X9	60S ribosomal protein L37;Ribosomal protein L37	RPL37	sp|P61927|RL37_HUMAN 60S ribosomal protein L37 OS=Homo sapiens OX=9606 GN=RPL37 PE=1 SV=2;tr|D6RG19|D6RG19_HUMAN Ribosomal protein L37 OS=Homo sapiens OX=9606 GN=RPL37 PE=1 SV=1;tr|D6R9X9|D6R9X9_HUMAN Ribosomal protein L37 OS=Homo sapiens OX=9606 GN=RPL37	3	6	117030000	252280000	148110000	80104000	192960000	110420000
Q13363-2;Q13363;D6RAX2;E7ESU7;E7EPF8;H0Y8W7;E9PGB1;H0Y9M9;E7EUB3	Q13363-2;Q13363;D6RAX2;E7ESU7;E7EPF8	C-terminal-binding protein 1	CTBP1	sp|Q13363-2|CTBP1_HUMAN Isoform 2 of C-terminal-binding protein 1 OS=Homo sapiens OX=9606 GN=CTBP1;sp|Q13363|CTBP1_HUMAN C-terminal-binding protein 1 OS=Homo sapiens OX=9606 GN=CTBP1 PE=1 SV=2;tr|D6RAX2|D6RAX2_HUMAN C-terminal-binding protein 1 (Fragment)	9	9	222490000	15074000	91928000	0	419290000	7026200
J3KQ32;Q9NTK5;Q9NTK5-2;Q9NTK5-3;C9JTK6;C9JCJ9	J3KQ32;Q9NTK5;Q9NTK5-2;Q9NTK5-3	Obg-like ATPase 1	OLA1	tr|J3KQ32|J3KQ32_HUMAN Obg-like ATPase 1 OS=Homo sapiens OX=9606 GN=OLA1 PE=1 SV=1;sp|Q9NTK5|OLA1_HUMAN Obg-like ATPase 1 OS=Homo sapiens OX=9606 GN=OLA1 PE=1 SV=2;sp|Q9NTK5-2|OLA1_HUMAN Isoform 2 of Obg-like ATPase 1 OS=Homo sapiens OX=9606 GN=OLA1;sp|Q9N	6	8	235880000	47360000	114020000	53173000	269600000	20022000
F8VZJ2;H0YHX9;Q13765;E9PAV3-2;E9PAV3;F8W1N5;F8VNW4;F8W0W4;F8VZ58;Q9BZK3	F8VZJ2;H0YHX9;Q13765;E9PAV3-2;E9PAV3;F8W1N5;F8VNW4;F8W0W4	Nascent polypeptide-associated complex subunit alpha;Nascent polypeptide-associated complex subunit alpha, muscle-specific form	NACA	tr|F8VZJ2|F8VZJ2_HUMAN Nascent polypeptide-associated complex subunit alpha OS=Homo sapiens OX=9606 GN=NACA PE=1 SV=1;tr|H0YHX9|H0YHX9_HUMAN Nascent polypeptide-associated complex subunit alpha OS=Homo sapiens OX=9606 GN=NACA PE=1 SV=2;sp|Q13765|NACA_HUMAN	10	6	199000000	43214000	225870000	26297000	280180000	43163000
P14923;C9JTX4;C9J826;C9JK18;C9JKY1	P14923	Junction plakoglobin	JUP	sp|P14923|PLAK_HUMAN Junction plakoglobin OS=Homo sapiens OX=9606 GN=JUP PE=1 SV=3	5	20	61295000	76558000	71090000	34902000	75189000	35519000
P52292;J3QLL0;J3KS65	P52292	Importin subunit alpha-1	KPNA2	sp|P52292|IMA1_HUMAN Importin subunit alpha-1 OS=Homo sapiens OX=9606 GN=KPNA2 PE=1 SV=1	3	8	137650000	41582000	189370000	101070000	159580000	50997000
O76021;J3QSV6;I3L3U9;O76021-2;I3L3C4;I3L234;I3L1A3	O76021;J3QSV6;I3L3U9;O76021-2	Ribosomal L1 domain-containing protein 1	RSL1D1	sp|O76021|RL1D1_HUMAN Ribosomal L1 domain-containing protein 1 OS=Homo sapiens OX=9606 GN=RSL1D1 PE=1 SV=3;tr|J3QSV6|J3QSV6_HUMAN Ribosomal L1 domain-containing protein 1 (Fragment) OS=Homo sapiens OX=9606 GN=RSL1D1 PE=1 SV=1;tr|I3L3U9|I3L3U9_HUMAN Ribosom	7	20	577480000	249090000	132350000	43860000	23664000	63774000
B0QY89;Q9Y262;Q9Y262-2;B0QY90;C9JHP4;C9K0Q7;H7C3A0;H0Y7E6	B0QY89;Q9Y262;Q9Y262-2;B0QY90	Eukaryotic translation initiation factor 3 subunit L	EIF3L	tr|B0QY89|B0QY89_HUMAN Eukaryotic translation initiation factor 3 subunit L OS=Homo sapiens OX=9606 GN=EIF3L PE=1 SV=1;sp|Q9Y262|EIF3L_HUMAN Eukaryotic translation initiation factor 3 subunit L OS=Homo sapiens OX=9606 GN=EIF3L PE=1 SV=1;sp|Q9Y262-2|EIF3L_H	8	15	166920000	64667000	201800000	78413000	360820000	18822000
Q9UHX1;Q9UHX1-2;Q9UHX1-5;Q9UHX1-3;Q9UHX1-6;Q9UHX1-4;A0A0J9YXX5;A0A0J9YVP6;A0A0J9YXJ8;A0A0J9YYL3;A0A0J9YWM1;A0A0J9YVR6;E9PQ56;H0YEM1;E9PN18;E9PMU7;H0YCP8;E9PL19	Q9UHX1;Q9UHX1-2;Q9UHX1-5;Q9UHX1-3;Q9UHX1-6;Q9UHX1-4;A0A0J9YXX5;A0A0J9YVP6;A0A0J9YXJ8;A0A0J9YYL3;A0A0J9YWM1;A0A0J9YVR6;E9PQ56;H0YEM1;E9PN18	Poly(U)-binding-splicing factor PUF60	PUF60	sp|Q9UHX1|PUF60_HUMAN Poly(U)-binding-splicing factor PUF60 OS=Homo sapiens OX=9606 GN=PUF60 PE=1 SV=1;sp|Q9UHX1-2|PUF60_HUMAN Isoform 2 of Poly(U)-binding-splicing factor PUF60 OS=Homo sapiens OX=9606 GN=PUF60;sp|Q9UHX1-5|PUF60_HUMAN Isoform 5 of Poly(U)-	18	13	171750000	45312000	108510000	53511000	272220000	30853000
P62304;A6NHK2	P62304;A6NHK2	Small nuclear ribonucleoprotein E	SNRPE	sp|P62304|RUXE_HUMAN Small nuclear ribonucleoprotein E OS=Homo sapiens OX=9606 GN=SNRPE PE=1 SV=1;tr|A6NHK2|A6NHK2_HUMAN Small nuclear ribonucleoprotein E OS=Homo sapiens OX=9606 GN=SNRPE PE=1 SV=1	2	3	279280000	212500000	172380000	62843000	170470000	26689000
P55809;E9PDW2;P55809-2	P55809;E9PDW2;P55809-2	Succinyl-CoA:3-ketoacid coenzyme A transferase 1, mitochondrial	OXCT1	sp|P55809|SCOT1_HUMAN Succinyl-CoA:3-ketoacid coenzyme A transferase 1, mitochondrial OS=Homo sapiens OX=9606 GN=OXCT1 PE=1 SV=1;tr|E9PDW2|E9PDW2_HUMAN Succinyl-CoA:3-ketoacid coenzyme A transferase 1, mitochondrial OS=Homo sapiens OX=9606 GN=OXCT1 PE=1 SV	3	10	167820000	64487000	78879000	139090000	166260000	51461000
D6RGI3;D6RER5;Q9NVA2;Q9NVA2-2;D6RDU5;H0Y961;H0Y9G8	D6RGI3;D6RER5;Q9NVA2;Q9NVA2-2;D6RDU5	Septin-11	2020-09-11	tr|D6RGI3|D6RGI3_HUMAN Septin 11, isoform CRA_b OS=Homo sapiens OX=9606 GN=SEPTIN11 PE=1 SV=1;tr|D6RER5|D6RER5_HUMAN Septin-11 OS=Homo sapiens OX=9606 GN=SEPTIN11 PE=1 SV=1;sp|Q9NVA2|SEP11_HUMAN Septin-11 OS=Homo sapiens OX=9606 GN=SEPTIN11 PE=1 SV=3;sp|Q9	7	8	152310000	58071000	183950000	77700000	205620000	93121000
P61981;A2IDB2	P61981	14-3-3 protein gamma;14-3-3 protein gamma, N-terminally processed	YWHAG	sp|P61981|1433G_HUMAN 14-3-3 protein gamma OS=Homo sapiens OX=9606 GN=YWHAG PE=1 SV=2	2	13	43785000	108780000	158120000	105350000	99419000	58428000
Q9Y224;G3V4C6;H0YJB9;G3V4E7	Q9Y224;G3V4C6	UPF0568 protein C14orf166	C14orf166	sp|Q9Y224|RTRAF_HUMAN RNA transcription, translation and transport factor protein OS=Homo sapiens OX=9606 GN=RTRAF PE=1 SV=1;tr|G3V4C6|G3V4C6_HUMAN RNA transcription, translation and transport factor protein OS=Homo sapiens OX=9606 GN=RTRAF PE=1 SV=1	4	12	214670000	40762000	179370000	61401000	227250000	50359000
A0A1W2PPZ5;P23193;A0A1W2PRL9;P23193-2;E5RIS7;E5RJ93;B7Z4S1;A0A0A0MT58;Q15560-2;Q15560;E5RK46;A0A1W2PS15;E5RFI1;A0A1W2PPV7;Q5JRI7	A0A1W2PPZ5;P23193;A0A1W2PRL9;P23193-2	Transcription elongation factor A protein 1	TCEA1	tr|A0A1W2PPZ5|A0A1W2PPZ5_HUMAN Transcription elongation factor A protein 1 OS=Homo sapiens OX=9606 GN=TCEA1 PE=1 SV=1;sp|P23193|TCEA1_HUMAN Transcription elongation factor A protein 1 OS=Homo sapiens OX=9606 GN=TCEA1 PE=1 SV=2;tr|A0A1W2PRL9|A0A1W2PRL9_HUMA	15	13	98888000	72632000	118250000	67524000	247210000	53544000
P52907;P47755;C9JUG7;F8W9N7;A0A0D9SET8;P47755-2	P52907	F-actin-capping protein subunit alpha-1	CAPZA1	sp|P52907|CAZA1_HUMAN F-actin-capping protein subunit alpha-1 OS=Homo sapiens OX=9606 GN=CAPZA1 PE=1 SV=3	6	9	185930000	90093000	34235000	69247000	260040000	76593000
H7BXY3;Q7L2E3-3;Q7L2E3;Q7L2E3-2	H7BXY3;Q7L2E3-3;Q7L2E3;Q7L2E3-2	Putative ATP-dependent RNA helicase DHX30	DHX30	tr|H7BXY3|H7BXY3_HUMAN RNA helicase OS=Homo sapiens OX=9606 GN=DHX30 PE=1 SV=1;sp|Q7L2E3-3|DHX30_HUMAN Isoform 3 of ATP-dependent RNA helicase DHX30 OS=Homo sapiens OX=9606 GN=DHX30;sp|Q7L2E3|DHX30_HUMAN ATP-dependent RNA helicase DHX30 OS=Homo sapiens OX=	4	11	59897000	0	161800000	24144000	288980000	17166000
P05386	P05386	60S acidic ribosomal protein P1	RPLP1	sp|P05386|RLA1_HUMAN 60S acidic ribosomal protein P1 OS=Homo sapiens OX=9606 GN=RPLP1 PE=1 SV=1	1	4	0	101180000	138920000	78441000	276680000	56958000
P54136;P54136-2;E5RH09;E5RJM9	P54136;P54136-2	Arginine--tRNA ligase, cytoplasmic	RARS	sp|P54136|SYRC_HUMAN Arginine--tRNA ligase, cytoplasmic OS=Homo sapiens OX=9606 GN=RARS1 PE=1 SV=2;sp|P54136-2|SYRC_HUMAN Isoform Monomeric of Arginine--tRNA ligase, cytoplasmic OS=Homo sapiens OX=9606 GN=RARS1	4	15	168010000	110740000	88883000	103190000	168470000	53916000
A0A1X7SBZ2;A0A5H1ZRQ2;Q92841-1;Q92841-3;Q92841;Q92841-2;A0A0U1RQJ0	A0A1X7SBZ2;A0A5H1ZRQ2;Q92841-1;Q92841-3;Q92841;Q92841-2	Probable ATP-dependent RNA helicase DDX17	DDX17	tr|A0A1X7SBZ2|A0A1X7SBZ2_HUMAN RNA helicase OS=Homo sapiens OX=9606 GN=DDX17 PE=1 SV=1;tr|A0A5H1ZRQ2|A0A5H1ZRQ2_HUMAN RNA helicase OS=Homo sapiens OX=9606 GN=DDX17 PE=1 SV=1;sp|Q92841-1|DDX17_HUMAN Isoform 2 of Probable ATP-dependent RNA helicase DDX17 OS=	7	24	157200000	144560000	129820000	66539000	150480000	125650000
P68400;E7EU96;A0A2R8YD58;Q8NEV1;A0A2R8Y5A0;A0A2R8YFU2;A0A2R8YF43;A0A2R8YDP2;A0A2R8Y4H0;A0A2R8Y4D6;P68400-2;V9GYA2;A0A2R8YEW1;A0A2R8YDY7;A0A2R8Y7T1;V9GYW6;A0A087WY74;A0A2R8YCK2;A0A2R8YF47;V9GY80;A0A2R8YEL7;A0A2R8Y797;A0A2R8Y3W6;A0A2R8YCC9	P68400;E7EU96;A0A2R8YD58;Q8NEV1;A0A2R8Y5A0;A0A2R8YFU2;A0A2R8YF43;A0A2R8YDP2;A0A2R8Y4H0;A0A2R8Y4D6;P68400-2	Casein kinase II subunit alpha;Casein kinase II subunit alpha 3	CSNK2A1;CSNK2A3	sp|P68400|CSK21_HUMAN Casein kinase II subunit alpha OS=Homo sapiens OX=9606 GN=CSNK2A1 PE=1 SV=1;tr|E7EU96|E7EU96_HUMAN Casein kinase II subunit alpha OS=Homo sapiens OX=9606 GN=CSNK2A1 PE=1 SV=1;tr|A0A2R8YD58|A0A2R8YD58_HUMAN Casein kinase II subunit alp	24	10	214990000	18802000	148400000	24321000	277330000	12687000
P60228;E5RGA2;H0YBR5;E5RIT4;H0YAW4;E5RHS5;E5RIP5;E5RJ25;H0YBP5;E5RII3	P60228;E5RGA2	Eukaryotic translation initiation factor 3 subunit E	EIF3E	sp|P60228|EIF3E_HUMAN Eukaryotic translation initiation factor 3 subunit E OS=Homo sapiens OX=9606 GN=EIF3E PE=1 SV=1;tr|E5RGA2|E5RGA2_HUMAN Eukaryotic translation initiation factor 3 subunit E OS=Homo sapiens OX=9606 GN=EIF3E PE=1 SV=1	10	12	188810000	54023000	72848000	29844000	248030000	67335000
Q59GN2;P62891	Q59GN2;P62891	Putative 60S ribosomal protein L39-like 5;60S ribosomal protein L39	RPL39P5;RPL39	sp|Q59GN2|R39L5_HUMAN Putative 60S ribosomal protein L39-like 5 OS=Homo sapiens OX=9606 GN=RPL39P5 PE=5 SV=2;sp|P62891|RL39_HUMAN 60S ribosomal protein L39 OS=Homo sapiens OX=9606 GN=RPL39 PE=1 SV=2	2	1	233940000	147150000	125570000	24561000	268200000	0
P30153;B3KQV6;C9J9C1;E9PH38;P30154-4;P30154;P30154-2;P30154-5;E9PPI5;E9PNM7;E9PHZ6;P30154-3;H0YDG7	P30153;B3KQV6	Serine/threonine-protein phosphatase 2A 65 kDa regulatory subunit A alpha isoform	PPP2R1A	sp|P30153|2AAA_HUMAN Serine/threonine-protein phosphatase 2A 65 kDa regulatory subunit A alpha isoform OS=Homo sapiens OX=9606 GN=PPP2R1A PE=1 SV=4;tr|B3KQV6|B3KQV6_HUMAN Serine/threonine-protein phosphatase 2A 65 kDa regulatory subunit A alpha isoform OS=	13	17	182490000	32096000	208340000	0	312000000	29743000
P14625;Q96GW1;A0A1W2PRR1;H0YIV0;F8W026;Q58FF3	P14625	Endoplasmin	HSP90B1	sp|P14625|ENPL_HUMAN Endoplasmin OS=Homo sapiens OX=9606 GN=HSP90B1 PE=1 SV=1	6	16	119450000	40131000	143100000	57786000	445240000	41503000
Q9UNS1-2;Q9UNS1	Q9UNS1-2;Q9UNS1	Protein timeless homolog	TIMELESS	sp|Q9UNS1-2|TIM_HUMAN Isoform 2 of Protein timeless homolog OS=Homo sapiens OX=9606 GN=TIMELESS;sp|Q9UNS1|TIM_HUMAN Protein timeless homolog OS=Homo sapiens OX=9606 GN=TIMELESS PE=1 SV=2	2	12	128210000	9943200	60082000	11394000	17571000	0
P10606	P10606	Cytochrome c oxidase subunit 5B, mitochondrial	COX5B	sp|P10606|COX5B_HUMAN Cytochrome c oxidase subunit 5B, mitochondrial OS=Homo sapiens OX=9606 GN=COX5B PE=1 SV=2	1	4	47190000	137160000	252990000	81895000	121110000	60873000
K7ERV3;P04183;K7ES52;K7ERJ1;K7ENW5	K7ERV3;P04183;K7ES52;K7ERJ1;K7ENW5	Thymidine kinase;Thymidine kinase, cytosolic	TK1	tr|K7ERV3|K7ERV3_HUMAN Thymidine kinase OS=Homo sapiens OX=9606 GN=TK1 PE=1 SV=1;sp|P04183|KITH_HUMAN Thymidine kinase, cytosolic OS=Homo sapiens OX=9606 GN=TK1 PE=1 SV=2;tr|K7ES52|K7ES52_HUMAN Thymidine kinase OS=Homo sapiens OX=9606 GN=TK1 PE=1 SV=1;tr|K	5	9	112640000	65103000	117730000	74189000	186300000	49209000
Q9BUF5;K7ESM5;K7EL29;K7ES63;K7EN98;K7ESQ3;K7EQT3;K7EJ64;K7ERA8;K7EJZ4;K7EPE5	Q9BUF5;K7ESM5	Tubulin beta-6 chain	TUBB6	sp|Q9BUF5|TBB6_HUMAN Tubulin beta-6 chain OS=Homo sapiens OX=9606 GN=TUBB6 PE=1 SV=1;tr|K7ESM5|K7ESM5_HUMAN Tubulin beta chain (Fragment) OS=Homo sapiens OX=9606 GN=TUBB6 PE=1 SV=1	11	22	230390000	18705000	132270000	93747000	213750000	45926000
P34932;A0A087WYC1;A0A087WTS8;P34932-2	P34932;A0A087WYC1;A0A087WTS8	Heat shock 70 kDa protein 4	HSPA4	sp|P34932|HSP74_HUMAN Heat shock 70 kDa protein 4 OS=Homo sapiens OX=9606 GN=HSPA4 PE=1 SV=4;tr|A0A087WYC1|A0A087WYC1_HUMAN Heat shock 70 kDa protein 4 OS=Homo sapiens OX=9606 GN=HSPA4 PE=1 SV=1;tr|A0A087WTS8|A0A087WTS8_HUMAN Heat shock 70 kDa protein 4 OS	4	14	120750000	62686000	83397000	114780000	182640000	59392000
P26640;A0A140T936;P26640-2;A0A140T954;A2ABF4;A0A0G2JJT9;H0Y426;A0A140T904	P26640;A0A140T936	Valine--tRNA ligase	VARS	sp|P26640|SYVC_HUMAN Valine--tRNA ligase OS=Homo sapiens OX=9606 GN=VARS1 PE=1 SV=4;tr|A0A140T936|A0A140T936_HUMAN Valyl-tRNA synthetase (Fragment) OS=Homo sapiens OX=9606 GN=VARS1 PE=1 SV=1	8	20	167370000	87160000	239950000	82167000	215130000	27342000
Q9NVI1;Q9NVI1-2;Q9NVI1-1;F8W7R3;H3BP78;H3BT54;H3BMG4;Q9NVI1-4;H3BQE2;H3BS60;H3BN35	Q9NVI1;Q9NVI1-2;Q9NVI1-1;F8W7R3;H3BP78	Fanconi anemia group I protein	FANCI	sp|Q9NVI1|FANCI_HUMAN Fanconi anemia group I protein OS=Homo sapiens OX=9606 GN=FANCI PE=1 SV=4;sp|Q9NVI1-2|FANCI_HUMAN Isoform 2 of Fanconi anemia group I protein OS=Homo sapiens OX=9606 GN=FANCI;sp|Q9NVI1-1|FANCI_HUMAN Isoform 1 of Fanconi anemia group I	11	25	187030000	0	49541000	6803300	167820000	0
P50454;E9PKH2;E9PPV6;E9PR70;E9PK86;E9PMI5;E9PJH8;E9PIG2;E9PRS3;E9PNX1;E9PQ34;H0YEP8;E9PLA6	P50454;E9PKH2;E9PPV6;E9PR70	Serpin H1	SERPINH1	sp|P50454|SERPH_HUMAN Serpin H1 OS=Homo sapiens OX=9606 GN=SERPINH1 PE=1 SV=2;tr|E9PKH2|E9PKH2_HUMAN Collagen-binding protein OS=Homo sapiens OX=9606 GN=SERPINH1 PE=1 SV=1;tr|E9PPV6|E9PPV6_HUMAN Serpin H1 OS=Homo sapiens OX=9606 GN=SERPINH1 PE=1 SV=1;tr|E9	13	11	119000000	66659000	171820000	40258000	253450000	47079000
Q15021;E7EN77;F5H431;F5GZK7	Q15021;E7EN77	Condensin complex subunit 1	NCAPD2	sp|Q15021|CND1_HUMAN Condensin complex subunit 1 OS=Homo sapiens OX=9606 GN=NCAPD2 PE=1 SV=3;tr|E7EN77|E7EN77_HUMAN Condensin complex subunit 1 (Fragment) OS=Homo sapiens OX=9606 GN=NCAPD2 PE=1 SV=2	4	21	216690000	16368000	63495000	37152000	198060000	25739000
D6R9W4;Q16643;Q16643-3;Q16643-2;D6RCR4;D6RFI1	D6R9W4;Q16643;Q16643-3;Q16643-2	Drebrin	DBN1	tr|D6R9W4|D6R9W4_HUMAN Drebrin (Fragment) OS=Homo sapiens OX=9606 GN=DBN1 PE=1 SV=1;sp|Q16643|DREB_HUMAN Drebrin OS=Homo sapiens OX=9606 GN=DBN1 PE=1 SV=4;sp|Q16643-3|DREB_HUMAN Isoform 3 of Drebrin OS=Homo sapiens OX=9606 GN=DBN1;sp|Q16643-2|DREB_HUMAN Is	6	12	156380000	74707000	96435000	99684000	142560000	86764000
Q13151	Q13151	Heterogeneous nuclear ribonucleoprotein A0	HNRNPA0	sp|Q13151|ROA0_HUMAN Heterogeneous nuclear ribonucleoprotein A0 OS=Homo sapiens OX=9606 GN=HNRNPA0 PE=1 SV=1	1	13	205530000	147180000	142070000	96504000	74375000	102920000
P07237;H7BZ94;I3L398;I3NI03;H0Y3Z3;I3L3U6;I3L312;I3L4M2;I3L0S0;I3L514;I3L3P5;I3L1Y5	P07237;H7BZ94;I3L398	Protein disulfide-isomerase	P4HB	sp|P07237|PDIA1_HUMAN Protein disulfide-isomerase OS=Homo sapiens OX=9606 GN=P4HB PE=1 SV=3;tr|H7BZ94|H7BZ94_HUMAN Protein disulfide-isomerase OS=Homo sapiens OX=9606 GN=P4HB PE=1 SV=2;tr|I3L398|I3L398_HUMAN Protein disulfide-isomerase (Fragment) OS=Homo s	12	16	161550000	69283000	163320000	70115000	233230000	44666000
O75400-2;O75400-3;O75400	O75400-2;O75400-3;O75400	Pre-mRNA-processing factor 40 homolog A	PRPF40A	sp|O75400-2|PR40A_HUMAN Isoform 2 of Pre-mRNA-processing factor 40 homolog A OS=Homo sapiens OX=9606 GN=PRPF40A;sp|O75400-3|PR40A_HUMAN Isoform 3 of Pre-mRNA-processing factor 40 homolog A OS=Homo sapiens OX=9606 GN=PRPF40A;sp|O75400|PR40A_HUMAN Pre-mRNA-p	3	8	177790000	99812000	127170000	47801000	152830000	87925000
P05455;E7ERC4;E9PGX9;E9PFL9	P05455	Lupus La protein	SSB	sp|P05455|LA_HUMAN Lupus La protein OS=Homo sapiens OX=9606 GN=SSB PE=1 SV=2	4	11	112160000	77841000	121210000	116780000	249710000	29201000
P09496-2;P09496-5;P09496-4;P09496-3;P09496;C9J8P9;F8WF69	P09496-2;P09496-5;P09496-4;P09496-3;P09496;C9J8P9;F8WF69	Clathrin light chain A	CLTA	sp|P09496-2|CLCA_HUMAN Isoform Non-brain of Clathrin light chain A OS=Homo sapiens OX=9606 GN=CLTA;sp|P09496-5|CLCA_HUMAN Isoform 5 of Clathrin light chain A OS=Homo sapiens OX=9606 GN=CLTA;sp|P09496-4|CLCA_HUMAN Isoform 4 of Clathrin light chain A OS=Homo	7	5	146620000	35101000	181810000	82840000	196960000	79985000
O00231-2;O00231;J3QRY4	O00231-2;O00231;J3QRY4	26S proteasome non-ATPase regulatory subunit 11	PSMD11	sp|O00231-2|PSD11_HUMAN Isoform 2 of 26S proteasome non-ATPase regulatory subunit 11 OS=Homo sapiens OX=9606 GN=PSMD11;sp|O00231|PSD11_HUMAN 26S proteasome non-ATPase regulatory subunit 11 OS=Homo sapiens OX=9606 GN=PSMD11 PE=1 SV=3;tr|J3QRY4|J3QRY4_HUMAN	3	10	291050000	27485000	95076000	74359000	248980000	39394000
Q6FI13;Q16777	Q6FI13;Q16777	Histone H2A type 2-A;Histone H2A type 2-C	HIST2H2AA3;HIST2H2AC	sp|Q6FI13|H2A2A_HUMAN Histone H2A type 2-A OS=Homo sapiens OX=9606 GN=H2AC18 PE=1 SV=3;sp|Q16777|H2A2C_HUMAN Histone H2A type 2-C OS=Homo sapiens OX=9606 GN=H2AC20 PE=1 SV=4	2	14	0	14146000	83900000	0	375660000	4061300
P49959;P49959-3;F8W7U8;P49959-2;F5GXT0;F5H742;F5H256	P49959;P49959-3;F8W7U8;P49959-2	Double-strand break repair protein MRE11A	MRE11A	sp|P49959|MRE11_HUMAN Double-strand break repair protein MRE11 OS=Homo sapiens OX=9606 GN=MRE11 PE=1 SV=3;sp|P49959-3|MRE11_HUMAN Isoform 3 of Double-strand break repair protein MRE11 OS=Homo sapiens OX=9606 GN=MRE11;tr|F8W7U8|F8W7U8_HUMAN Double-strand br	7	12	152200000	8300400	142800000	17179000	190980000	40214000
Q92973-2;Q92973;Q92973-3;O14787-2;A0A075B780;O14787;E7EW37;K7ENW1;K7ESC1;S4R398	Q92973-2;Q92973;Q92973-3	Transportin-1	TNPO1	sp|Q92973-2|TNPO1_HUMAN Isoform 2 of Transportin-1 OS=Homo sapiens OX=9606 GN=TNPO1;sp|Q92973|TNPO1_HUMAN Transportin-1 OS=Homo sapiens OX=9606 GN=TNPO1 PE=1 SV=2;sp|Q92973-3|TNPO1_HUMAN Isoform 3 of Transportin-1 OS=Homo sapiens OX=9606 GN=TNPO1	10	13	196650000	29234000	151520000	83338000	209030000	49438000
CON__P02668	CON__P02668				1	4	1112200000	0	0	0	51701000	2115900	+
H3BQZ7;Q1KMD3	H3BQZ7;Q1KMD3	Heterogeneous nuclear ribonucleoprotein U-like protein 2	HNRNPUL2-BSCL2;HNRNPUL2	tr|H3BQZ7|H3BQZ7_HUMAN HCG2044799 OS=Homo sapiens OX=9606 GN=HNRNPUL2-BSCL2 PE=4 SV=1;sp|Q1KMD3|HNRL2_HUMAN Heterogeneous nuclear ribonucleoprotein U-like protein 2 OS=Homo sapiens OX=9606 GN=HNRNPUL2 PE=1 SV=1	2	8	153010000	177250000	152130000	16484000	121340000	48070000
Q86U42-2;Q86U42;B4DEH8;G3V4T2;Q92843-2;H0YJH9	Q86U42-2;Q86U42;B4DEH8;G3V4T2;Q92843-2;H0YJH9	Polyadenylate-binding protein 2	PABPN1	sp|Q86U42-2|PABP2_HUMAN Isoform 2 of Polyadenylate-binding protein 2 OS=Homo sapiens OX=9606 GN=PABPN1;sp|Q86U42|PABP2_HUMAN Polyadenylate-binding protein 2 OS=Homo sapiens OX=9606 GN=PABPN1 PE=1 SV=3;tr|B4DEH8|B4DEH8_HUMAN Polyadenylate-binding protein 2	6	6	172590000	126740000	163930000	137640000	75699000	85279000
A6NHB5;Q14202-2;Q14202;A6NHN7;A6NL54;Q14202-3	A6NHB5;Q14202-2;Q14202;A6NHN7	Zinc finger MYM-type protein 3	ZMYM3	tr|A6NHB5|A6NHB5_HUMAN Zinc finger MYM-type protein 3 OS=Homo sapiens OX=9606 GN=ZMYM3 PE=1 SV=1;sp|Q14202-2|ZMYM3_HUMAN Isoform 2 of Zinc finger MYM-type protein 3 OS=Homo sapiens OX=9606 GN=ZMYM3;sp|Q14202|ZMYM3_HUMAN Zinc finger MYM-type protein 3 OS=Ho	6	15	255640000	0	57597000	0	273410000	0
A0A075B6F9;Q9Y314;M0R3B2;M0R1K2;M0QX85;A0A075B797;M0R1T7	A0A075B6F9;Q9Y314;M0R3B2	Nitric oxide synthase-interacting protein	NOSIP	tr|A0A075B6F9|A0A075B6F9_HUMAN Nitric oxide synthase-interacting protein OS=Homo sapiens OX=9606 GN=NOSIP PE=1 SV=1;sp|Q9Y314|NOSIP_HUMAN Nitric oxide synthase-interacting protein OS=Homo sapiens OX=9606 GN=NOSIP PE=1 SV=1;tr|M0R3B2|M0R3B2_HUMAN E3 ubiquit	7	9	85110000	78248000	219460000	82116000	107200000	54899000
B3KS98;O15372;A0A087WZK9;E5RJT0;E5RGU4;E5RFW7;E5RFH0;E5RHC7;E5RH59;REV__Q2WGJ6	B3KS98;O15372;A0A087WZK9;E5RJT0	Eukaryotic translation initiation factor 3 subunit H	EIF3H	tr|B3KS98|B3KS98_HUMAN Eukaryotic translation initiation factor 3 subunit H OS=Homo sapiens OX=9606 GN=EIF3H PE=1 SV=1;sp|O15372|EIF3H_HUMAN Eukaryotic translation initiation factor 3 subunit H OS=Homo sapiens OX=9606 GN=EIF3H PE=1 SV=1;tr|A0A087WZK9|A0A08	10	10	45208000	46036000	124110000	54301000	168370000	40889000
P53621;P53621-2;A0A3B3IT15;A0A3B3ISC6;A0A3B3IS84;A0A3B3IU89;A0A3B3ISK1;A0A3B3ITV3;A0A3B3ITI7;A0A3B3IU78	P53621;P53621-2;A0A3B3IT15;A0A3B3ISC6;A0A3B3IS84;A0A3B3IU89	Coatomer subunit alpha;Xenin;Proxenin	COPA	sp|P53621|COPA_HUMAN Coatomer subunit alpha OS=Homo sapiens OX=9606 GN=COPA PE=1 SV=2;sp|P53621-2|COPA_HUMAN Isoform 2 of Coatomer subunit alpha OS=Homo sapiens OX=9606 GN=COPA;tr|A0A3B3IT15|A0A3B3IT15_HUMAN Coatomer subunit alpha OS=Homo sapiens OX=9606 G	10	16	209410000	107210000	166960000	44308000	143130000	65088000
A0A0B4J269;Q13509;Q13509-2;G3V2A3;G3V5W4;G3V2R8;G3V3R4;G3V2N6;G3V542	A0A0B4J269;Q13509;Q13509-2	Tubulin beta-3 chain	TUBB3	tr|A0A0B4J269|A0A0B4J269_HUMAN G_PROTEIN_RECEP_F1_2 domain-containing protein OS=Homo sapiens OX=9606 PE=1 SV=1;sp|Q13509|TBB3_HUMAN Tubulin beta-3 chain OS=Homo sapiens OX=9606 GN=TUBB3 PE=1 SV=2;sp|Q13509-2|TBB3_HUMAN Isoform 2 of Tubulin beta-3 chain OS	9	23	120590000	67122000	71013000	43777000	198480000	41490000
R4GNH3;P17980;E9PM69;E9PKD5;E9PMD8;E9PN50;E9PLG2	R4GNH3;P17980;E9PM69;E9PKD5;E9PMD8;E9PN50	26S protease regulatory subunit 6A	PSMC3	tr|R4GNH3|R4GNH3_HUMAN 26S proteasome regulatory subunit 6A OS=Homo sapiens OX=9606 GN=PSMC3 PE=1 SV=1;sp|P17980|PRS6A_HUMAN 26S proteasome regulatory subunit 6A OS=Homo sapiens OX=9606 GN=PSMC3 PE=1 SV=3;tr|E9PM69|E9PM69_HUMAN 26S proteasome regulatory su	7	12	195360000	51298000	155180000	71473000	186180000	43905000
P42765;A0A0B4J2A4;K7EME0;K7ER88;K7EJB1;K7EJ68	P42765;A0A0B4J2A4;K7EME0	3-ketoacyl-CoA thiolase, mitochondrial	ACAA2	sp|P42765|THIM_HUMAN 3-ketoacyl-CoA thiolase, mitochondrial OS=Homo sapiens OX=9606 GN=ACAA2 PE=1 SV=2;tr|A0A0B4J2A4|A0A0B4J2A4_HUMAN 3-ketoacyl-CoA thiolase, mitochondrial OS=Homo sapiens OX=9606 GN=ACAA2 PE=1 SV=1;tr|K7EME0|K7EME0_HUMAN 3-ketoacyl-CoA th	6	11	133520000	74833000	170350000	89198000	141240000	61347000
Q9Y5S9;A0A0J9YW13;Q9Y5S9-2	Q9Y5S9;A0A0J9YW13;Q9Y5S9-2	RNA-binding protein 8A	RBM8A	sp|Q9Y5S9|RBM8A_HUMAN RNA-binding protein 8A OS=Homo sapiens OX=9606 GN=RBM8A PE=1 SV=1;tr|A0A0J9YW13|A0A0J9YW13_HUMAN RNA-binding protein 8A (Fragment) OS=Homo sapiens OX=9606 GN=RBM8A PE=1 SV=1;sp|Q9Y5S9-2|RBM8A_HUMAN Isoform 2 of RNA-binding protein 8A	3	4	24500000	77408000	192290000	23081000	244410000	44661000
P81605;P81605-2	P81605;P81605-2	Dermcidin;Survival-promoting peptide;DCD-1	DCD	sp|P81605|DCD_HUMAN Dermcidin OS=Homo sapiens OX=9606 GN=DCD PE=1 SV=2;sp|P81605-2|DCD_HUMAN Isoform 2 of Dermcidin OS=Homo sapiens OX=9606 GN=DCD	2	5	22810000	34821000	26750000	113690000	152050000	39635000
P09012;M0R221;M0R2B8;M0QXK2;M0QZG7;M0R268;M0R0G9	P09012;M0R221;M0R2B8;M0QXK2;M0QZG7;M0R268;M0R0G9	U1 small nuclear ribonucleoprotein A	SNRPA	sp|P09012|SNRPA_HUMAN U1 small nuclear ribonucleoprotein A OS=Homo sapiens OX=9606 GN=SNRPA PE=1 SV=3;tr|M0R221|M0R221_HUMAN U1 small nuclear ribonucleoprotein A (Fragment) OS=Homo sapiens OX=9606 GN=SNRPA PE=1 SV=1;tr|M0R2B8|M0R2B8_HUMAN U1 small nuclear	7	8	127050000	40266000	127730000	24209000	156960000	22484000
Q8WVB6-2;Q8WVB6;E7EXA6;A0A0D9SF58;Q8WVB6-3;F8WCC1;H0Y7D3;A0A2R8Y7E7;A0A2R8Y5Q8;A0A2R8YHI9;A0A2R8Y784;A0A2R8Y6L2;A0A2R8YFL4;A0A2R8Y6Q1;A0A2R8Y4V6;A0A2R8YER9;Q15813;Q15813-2;A0A2R8Y809	Q8WVB6-2;Q8WVB6;E7EXA6;A0A0D9SF58;Q8WVB6-3	Chromosome transmission fidelity protein 18 homolog	CHTF18	sp|Q8WVB6-2|CTF18_HUMAN Isoform 2 of Chromosome transmission fidelity protein 18 homolog OS=Homo sapiens OX=9606 GN=CHTF18;sp|Q8WVB6|CTF18_HUMAN Chromosome transmission fidelity protein 18 homolog OS=Homo sapiens OX=9606 GN=CHTF18 PE=1 SV=1;tr|E7EXA6|E7EXA	19	16	141550000	5081200	14919000	0	25466000	0
O75419-2;O75419;O75419-3;A0A5F9ZH29;A0A5K1VW85;A0A5F9ZI22;C9J911;C9K087	O75419-2;O75419;O75419-3;A0A5F9ZH29;A0A5K1VW85;A0A5F9ZI22	Cell division control protein 45 homolog	CDC45	sp|O75419-2|CDC45_HUMAN Isoform 2 of Cell division control protein 45 homolog OS=Homo sapiens OX=9606 GN=CDC45;sp|O75419|CDC45_HUMAN Cell division control protein 45 homolog OS=Homo sapiens OX=9606 GN=CDC45 PE=1 SV=1;sp|O75419-3|CDC45_HUMAN Isoform 3 of Ce	8	16	9258200	0	27730000	13342000	23087000	13137000
Q9Y6C9;E9PIE4	Q9Y6C9;E9PIE4	Mitochondrial carrier homolog 2	MTCH2	sp|Q9Y6C9|MTCH2_HUMAN Mitochondrial carrier homolog 2 OS=Homo sapiens OX=9606 GN=MTCH2 PE=1 SV=1;tr|E9PIE4|E9PIE4_HUMAN Mitochondrial carrier homolog 2 (Fragment) OS=Homo sapiens OX=9606 GN=MTCH2 PE=1 SV=8	2	7	52331000	67672000	175780000	52451000	219280000	40263000
H3BPE1;H3BQK9;Q9UPN3;Q9UPN3-5;A0A5F9ZGX0;A0A590UJG2;Q9UPN3-4;Q9UPN3-3;Q9UPN3-2;A0A669KB06;A0A669KBB0;E9PLY0;E9PLY5;E9PNZ4;H0Y390	H3BPE1;H3BQK9;Q9UPN3;Q9UPN3-5;A0A5F9ZGX0;A0A590UJG2;Q9UPN3-4;Q9UPN3-3;Q9UPN3-2	Microtubule-actin cross-linking factor 1, isoforms 1/2/3/5	MACF1	tr|H3BPE1|H3BPE1_HUMAN Microtubule-actin cross-linking factor 1, isoforms 1/2/3/5 OS=Homo sapiens OX=9606 GN=MACF1 PE=1 SV=1;tr|H3BQK9|H3BQK9_HUMAN Microtubule-actin cross-linking factor 1, isoforms 1/2/3/5 OS=Homo sapiens OX=9606 GN=MACF1 PE=1 SV=1;sp|Q9U	15	4	0	2922800	76130000	80144000	0	761420000
A0A087WWX0;A0A087WVZ9;P19388;A0A0A0MQR7;A0A087WVN5	A0A087WWX0;A0A087WVZ9;P19388;A0A0A0MQR7	DNA-directed RNA polymerases I, II, and III subunit RPABC1	POLR2E	tr|A0A087WWX0|A0A087WWX0_HUMAN DNA-directed RNA polymerases I, II, and III subunit RPABC1 (Fragment) OS=Homo sapiens OX=9606 GN=POLR2E PE=1 SV=1;tr|A0A087WVZ9|A0A087WVZ9_HUMAN DNA-directed RNA polymerase II subunit E OS=Homo sapiens OX=9606 GN=POLR2E PE=1	5	5	175080000	47111000	102320000	49232000	136230000	26165000
P18206-2;P18206;P18206-3;A0A096LPE1	P18206-2;P18206	Vinculin	VCL	sp|P18206-2|VINC_HUMAN Isoform 1 of Vinculin OS=Homo sapiens OX=9606 GN=VCL;sp|P18206|VINC_HUMAN Vinculin OS=Homo sapiens OX=9606 GN=VCL PE=1 SV=4	4	26	233600000	28352000	70021000	178700000	114140000	95920000
Q8NHU0;Q5HYN5;Q5DJT8;P0DMV2;P0DMV1;P0DMV0;P0DMU9;P0DMU8;P0DMU7	Q8NHU0;Q5HYN5;Q5DJT8;P0DMV2;P0DMV1;P0DMV0;P0DMU9;P0DMU8;P0DMU7	Cancer/testis antigen family 45 member A3;Cancer/testis antigen family 45 member A1;Cancer/testis antigen family 45 member A2;Cancer/testis antigen family 45 member A9;Cancer/testis antigen family 45 member A8;Cancer/testis antigen family 45 member A7;Cancer/testis antigen family 45 member A10;Cancer/testis antigen family 45 member A5;Cancer/testis antigen family 45 member A6	CT45A3;CT45A1;CT45A2;CT45A9;CT45A8;CT45A7;CT45A10;CT45A5;CT45A6	sp|Q8NHU0|CT453_HUMAN Cancer/testis antigen family 45 member A3 OS=Homo sapiens OX=9606 GN=CT45A3 PE=1 SV=1;sp|Q5HYN5|CT451_HUMAN Cancer/testis antigen family 45 member A1 OS=Homo sapiens OX=9606 GN=CT45A1 PE=1 SV=1;sp|Q5DJT8|CT452_HUMAN Cancer/testis anti	9	7	220670000	57741000	173500000	0	171270000	21951000
Q15637-4;Q15637-6;Q15637-7;Q15637-3;Q15637-2;Q15637;Q15637-5;C9J792;F8WEV5;H7C561	Q15637-4;Q15637-6;Q15637-7;Q15637-3;Q15637-2;Q15637;Q15637-5	Splicing factor 1	SF1	sp|Q15637-4|SF01_HUMAN Isoform 4 of Splicing factor 1 OS=Homo sapiens OX=9606 GN=SF1;sp|Q15637-6|SF01_HUMAN Isoform 6 of Splicing factor 1 OS=Homo sapiens OX=9606 GN=SF1;sp|Q15637-7|SF01_HUMAN Isoform 7 of Splicing factor 1 OS=Homo sapiens OX=9606 GN=SF1;s	10	8	178830000	116110000	140890000	90839000	107200000	59365000
Q12904;Q12904-2;A0A5F9ZHC5;D6R937	Q12904;Q12904-2;A0A5F9ZHC5	Aminoacyl tRNA synthase complex-interacting multifunctional protein 1;Endothelial monocyte-activating polypeptide 2	AIMP1	sp|Q12904|AIMP1_HUMAN Aminoacyl tRNA synthase complex-interacting multifunctional protein 1 OS=Homo sapiens OX=9606 GN=AIMP1 PE=1 SV=2;sp|Q12904-2|AIMP1_HUMAN Isoform 2 of Aminoacyl tRNA synthase complex-interacting multifunctional protein 1 OS=Homo sapien	4	10	142140000	102790000	82303000	84674000	147540000	49591000
P30048-2;P30048	P30048-2;P30048	Thioredoxin-dependent peroxide reductase, mitochondrial	PRDX3	sp|P30048-2|PRDX3_HUMAN Isoform 2 of Thioredoxin-dependent peroxide reductase, mitochondrial OS=Homo sapiens OX=9606 GN=PRDX3;sp|P30048|PRDX3_HUMAN Thioredoxin-dependent peroxide reductase, mitochondrial OS=Homo sapiens OX=9606 GN=PRDX3 PE=1 SV=3	2	6	90055000	32686000	71361000	45792000	157820000	74410000
A0A087X1B7;X6R700;Q9Y3Y2-4;Q9Y3Y2;Q9Y3Y2-3;Q5T7Y7	A0A087X1B7;X6R700;Q9Y3Y2-4;Q9Y3Y2;Q9Y3Y2-3	Chromatin target of PRMT1 protein	CHTOP	tr|A0A087X1B7|A0A087X1B7_HUMAN Chromatin target of PRMT1 protein OS=Homo sapiens OX=9606 GN=CHTOP PE=1 SV=1;tr|X6R700|X6R700_HUMAN Chromatin target of PRMT1 protein OS=Homo sapiens OX=9606 GN=CHTOP PE=1 SV=1;sp|Q9Y3Y2-4|CHTOP_HUMAN Isoform 3 of Chromatin t	6	3	115800000	103870000	117990000	106660000	144310000	54025000
P36957;P36957-2;Q86SW4;H0YJF9;G3V3F0;G3V5M3	P36957;P36957-2;Q86SW4	Dihydrolipoyllysine-residue succinyltransferase component of 2-oxoglutarate dehydrogenase complex, mitochondrial	DLST	sp|P36957|ODO2_HUMAN Dihydrolipoyllysine-residue succinyltransferase component of 2-oxoglutarate dehydrogenase complex, mitochondrial OS=Homo sapiens OX=9606 GN=DLST PE=1 SV=4;sp|P36957-2|ODO2_HUMAN Isoform 2 of Dihydrolipoyllysine-residue succinyltransfer	6	8	85205000	42136000	139190000	52936000	182420000	31557000
Q08J23-2;Q08J23;Q08J23-3;A0A140T9Y7	Q08J23-2;Q08J23;Q08J23-3	tRNA (cytosine(34)-C(5))-methyltransferase	NSUN2	sp|Q08J23-2|NSUN2_HUMAN Isoform 2 of RNA cytosine C(5)-methyltransferase NSUN2 OS=Homo sapiens OX=9606 GN=NSUN2;sp|Q08J23|NSUN2_HUMAN RNA cytosine C(5)-methyltransferase NSUN2 OS=Homo sapiens OX=9606 GN=NSUN2 PE=1 SV=2;sp|Q08J23-3|NSUN2_HUMAN Isoform 3 of	4	16	267990000	34880000	89893000	37210000	215310000	41052000
J3KRK0;Q86UE8-3;Q86UE8-2;Q86UE8;J3QLK5;J3QS44;J3KST4;J3KT82;J3QQN4	J3KRK0;Q86UE8-3;Q86UE8-2;Q86UE8;J3QLK5	Serine/threonine-protein kinase tousled-like 2	TLK2	tr|J3KRK0|J3KRK0_HUMAN Serine/threonine-protein kinase tousled-like 2 (Fragment) OS=Homo sapiens OX=9606 GN=TLK2 PE=1 SV=1;sp|Q86UE8-3|TLK2_HUMAN Isoform 3 of Serine/threonine-protein kinase tousled-like 2 OS=Homo sapiens OX=9606 GN=TLK2;sp|Q86UE8-2|TLK2_H	9	10	113500000	11881000	47102000	19201000	270510000	9942400
P43686-2;P43686	P43686-2;P43686	26S protease regulatory subunit 6B	PSMC4	sp|P43686-2|PRS6B_HUMAN Isoform 2 of 26S proteasome regulatory subunit 6B OS=Homo sapiens OX=9606 GN=PSMC4;sp|P43686|PRS6B_HUMAN 26S proteasome regulatory subunit 6B OS=Homo sapiens OX=9606 GN=PSMC4 PE=1 SV=2	2	8	166890000	63034000	233940000	77690000	262210000	50611000
Q96HS1;Q96HS1-2;F5GXG4	Q96HS1;Q96HS1-2	Serine/threonine-protein phosphatase PGAM5, mitochondrial	PGAM5	sp|Q96HS1|PGAM5_HUMAN Serine/threonine-protein phosphatase PGAM5, mitochondrial OS=Homo sapiens OX=9606 GN=PGAM5 PE=1 SV=2;sp|Q96HS1-2|PGAM5_HUMAN Isoform 2 of Serine/threonine-protein phosphatase PGAM5, mitochondrial OS=Homo sapiens OX=9606 GN=PGAM5	3	7	198010000	63425000	63326000	100580000	149770000	125650000
CON__Q2UVX4	CON__Q2UVX4				1	4	118840000	92205000	98962000	66463000	52105000	130940000	+
P10515;H0YDD4;E9PEJ4	P10515;H0YDD4;E9PEJ4	Dihydrolipoyllysine-residue acetyltransferase component of pyruvate dehydrogenase complex, mitochondrial;Acetyltransferase component of pyruvate dehydrogenase complex	DLAT	sp|P10515|ODP2_HUMAN Dihydrolipoyllysine-residue acetyltransferase component of pyruvate dehydrogenase complex, mitochondrial OS=Homo sapiens OX=9606 GN=DLAT PE=1 SV=3;tr|H0YDD4|H0YDD4_HUMAN Acetyltransferase component of pyruvate dehydrogenase complex (Fr	3	10	48608000	86626000	116900000	122570000	148610000	55509000
P37837;F2Z393	P37837;F2Z393	Transaldolase	TALDO1	sp|P37837|TALDO_HUMAN Transaldolase OS=Homo sapiens OX=9606 GN=TALDO1 PE=1 SV=2;tr|F2Z393|F2Z393_HUMAN Transaldolase OS=Homo sapiens OX=9606 GN=TALDO1 PE=1 SV=1	2	7	146410000	103290000	152780000	41562000	177850000	21100000
Q15084-3;Q15084;Q15084-4;Q15084-5;Q15084-2	Q15084-3;Q15084;Q15084-4;Q15084-5;Q15084-2	Protein disulfide-isomerase A6	PDIA6	sp|Q15084-3|PDIA6_HUMAN Isoform 3 of Protein disulfide-isomerase A6 OS=Homo sapiens OX=9606 GN=PDIA6;sp|Q15084|PDIA6_HUMAN Protein disulfide-isomerase A6 OS=Homo sapiens OX=9606 GN=PDIA6 PE=1 SV=1;sp|Q15084-4|PDIA6_HUMAN Isoform 4 of Protein disulfide-isom	5	8	141540000	54675000	203990000	21594000	238410000	61232000
P18583-6;P18583-10;P18583-3;P18583-4;P18583-7;P18583;P18583-5;P18583-9;P18583-2;H7C1M2;J3QSZ5;P18583-8	P18583-6;P18583-10;P18583-3;P18583-4;P18583-7;P18583;P18583-5;P18583-9;P18583-2;H7C1M2	Protein SON	SON	sp|P18583-6|SON_HUMAN Isoform E of Protein SON OS=Homo sapiens OX=9606 GN=SON;sp|P18583-10|SON_HUMAN Isoform J of Protein SON OS=Homo sapiens OX=9606 GN=SON;sp|P18583-3|SON_HUMAN Isoform B of Protein SON OS=Homo sapiens OX=9606 GN=SON;sp|P18583-4|SON_HUMAN	12	8	54781000	278810000	157420000	201210000	45707000	70145000
Q6NZI2;Q6NZI2-2;Q6NZI2-3	Q6NZI2;Q6NZI2-2	Polymerase I and transcript release factor	PTRF	sp|Q6NZI2|CAVN1_HUMAN Caveolae-associated protein 1 OS=Homo sapiens OX=9606 GN=CAVIN1 PE=1 SV=1;sp|Q6NZI2-2|CAVN1_HUMAN Isoform 2 of Caveolae-associated protein 1 OS=Homo sapiens OX=9606 GN=CAVIN1	3	5	135420000	75614000	158530000	59251000	181340000	47667000
P51858;P51858-2;P51858-3	P51858;P51858-2;P51858-3	Hepatoma-derived growth factor	HDGF	sp|P51858|HDGF_HUMAN Hepatoma-derived growth factor OS=Homo sapiens OX=9606 GN=HDGF PE=1 SV=1;sp|P51858-2|HDGF_HUMAN Isoform 2 of Hepatoma-derived growth factor OS=Homo sapiens OX=9606 GN=HDGF;sp|P51858-3|HDGF_HUMAN Isoform 3 of Hepatoma-derived growth fac	3	7	158690000	28026000	132000000	10601000	220350000	22549000
O75083;D6RD66;O75083-3	O75083;D6RD66;O75083-3	WD repeat-containing protein 1	WDR1	sp|O75083|WDR1_HUMAN WD repeat-containing protein 1 OS=Homo sapiens OX=9606 GN=WDR1 PE=1 SV=4;tr|D6RD66|D6RD66_HUMAN WD repeat-containing protein 1 (Fragment) OS=Homo sapiens OX=9606 GN=WDR1 PE=1 SV=1;sp|O75083-3|WDR1_HUMAN Isoform 2 of WD repeat-containin	3	6	46049000	63114000	77240000	32842000	45579000	34985000
A0A087WTP3;Q92945;M0R0I5;M0QYH3;M0R3J3;M0R251;M0QYG1;M0QXW7;M0R263;M0R0C6	A0A087WTP3;Q92945;M0R0I5	Far upstream element-binding protein 2	KHSRP	tr|A0A087WTP3|A0A087WTP3_HUMAN Far upstream element-binding protein 2 OS=Homo sapiens OX=9606 GN=KHSRP PE=1 SV=1;sp|Q92945|FUBP2_HUMAN Far upstream element-binding protein 2 OS=Homo sapiens OX=9606 GN=KHSRP PE=1 SV=4;tr|M0R0I5|M0R0I5_HUMAN Far upstream ele	10	15	255520000	164410000	0	64256000	177870000	85018000
P47756-2;B1AK87;B1AK88;P47756;B1AK85;A0A6I8PIN8	P47756-2;B1AK87;B1AK88;P47756	F-actin-capping protein subunit beta	CAPZB	sp|P47756-2|CAPZB_HUMAN Isoform 2 of F-actin-capping protein subunit beta OS=Homo sapiens OX=9606 GN=CAPZB;tr|B1AK87|B1AK87_HUMAN F-actin-capping protein subunit beta OS=Homo sapiens OX=9606 GN=CAPZB PE=1 SV=1;tr|B1AK88|B1AK88_HUMAN F-actin-capping protein	6	10	74519000	111970000	213280000	136280000	76576000	106570000
A0A0C4DG89;Q7L014;D6RJA6;H0Y9U3	A0A0C4DG89;Q7L014	Probable ATP-dependent RNA helicase DDX46	DDX46	tr|A0A0C4DG89|A0A0C4DG89_HUMAN RNA helicase OS=Homo sapiens OX=9606 GN=DDX46 PE=1 SV=1;sp|Q7L014|DDX46_HUMAN Probable ATP-dependent RNA helicase DDX46 OS=Homo sapiens OX=9606 GN=DDX46 PE=1 SV=2	4	11	306210000	46774000	89828000	48449000	196720000	9159100
J3KPG2;E9PJF7;Q5W0H4;A0A0B4J2C3;P13693;P13693-2;Q56UQ5;H0YCX0	J3KPG2;E9PJF7;Q5W0H4;A0A0B4J2C3;P13693;P13693-2;Q56UQ5	Translationally-controlled tumor protein;TPT1-like protein	TPT1	tr|J3KPG2|J3KPG2_HUMAN Translationally-controlled tumor protein OS=Homo sapiens OX=9606 GN=TPT1 PE=1 SV=1;tr|E9PJF7|E9PJF7_HUMAN Translationally-controlled tumor protein (Fragment) OS=Homo sapiens OX=9606 GN=TPT1 PE=1 SV=1;tr|Q5W0H4|Q5W0H4_HUMAN Translatio	8	4	110470000	67988000	82992000	94430000	144740000	49623000
P20290-2;P20290;D6RDG3;H0Y9Y1	P20290-2;P20290;D6RDG3	Transcription factor BTF3	BTF3	sp|P20290-2|BTF3_HUMAN Isoform 2 of Transcription factor BTF3 OS=Homo sapiens OX=9606 GN=BTF3;sp|P20290|BTF3_HUMAN Transcription factor BTF3 OS=Homo sapiens OX=9606 GN=BTF3 PE=1 SV=1;tr|D6RDG3|D6RDG3_HUMAN Transcription factor BTF3 (Fragment) OS=Homo sapie	4	7	311880000	7499500	35425000	23879000	191790000	0
A0A087WUN7;H0YJ40;G3V4X6;G3V2S9;Q9GZT3-2;Q9GZT3;H0YJW7;H0YJI1;H0YJ07;H0YJU7	A0A087WUN7;H0YJ40;G3V4X6;G3V2S9;Q9GZT3-2;Q9GZT3;H0YJW7	SRA stem-loop-interacting RNA-binding protein, mitochondrial	SLIRP	tr|A0A087WUN7|A0A087WUN7_HUMAN SRA stem-loop-interacting RNA-binding protein, mitochondrial OS=Homo sapiens OX=9606 GN=SLIRP PE=1 SV=1;tr|H0YJ40|H0YJ40_HUMAN SRA stem-loop-interacting RNA-binding protein, mitochondrial (Fragment) OS=Homo sapiens OX=9606 GN	10	5	122150000	43345000	198510000	61885000	104460000	48361000
O75821;K7ENA8;K7ER90;K7EL20;K7EP16;K7EL60	O75821;K7ENA8;K7ER90;K7EL20	Eukaryotic translation initiation factor 3 subunit G	EIF3G	sp|O75821|EIF3G_HUMAN Eukaryotic translation initiation factor 3 subunit G OS=Homo sapiens OX=9606 GN=EIF3G PE=1 SV=2;tr|K7ENA8|K7ENA8_HUMAN Eukaryotic translation initiation factor 3 subunit G (Fragment) OS=Homo sapiens OX=9606 GN=EIF3G PE=1 SV=1;tr|K7ER9	6	9	51892000	42919000	139590000	32509000	168210000	17863000
O00410;O00410-3;H0Y8C6;O00410-2;E7ESZ1;E7ETV3;E7EQT5;E7EV12;E7EX05;E7EWK4;E7ETV8;C9JZD8;C9JQT6;C9J875;C9JZ53;C9JXE0;F8WF30;C9J583;O60518	O00410;O00410-3;H0Y8C6;O00410-2	Importin-5	IPO5	sp|O00410|IPO5_HUMAN Importin-5 OS=Homo sapiens OX=9606 GN=IPO5 PE=1 SV=4;sp|O00410-3|IPO5_HUMAN Isoform 3 of Importin-5 OS=Homo sapiens OX=9606 GN=IPO5;tr|H0Y8C6|H0Y8C6_HUMAN Importin-5 (Fragment) OS=Homo sapiens OX=9606 GN=IPO5 PE=1 SV=1;sp|O00410-2|IPO5	19	11	133930000	37094000	94302000	19426000	163380000	27549000
Q14691	Q14691	DNA replication complex GINS protein PSF1	GINS1	sp|Q14691|PSF1_HUMAN DNA replication complex GINS protein PSF1 OS=Homo sapiens OX=9606 GN=GINS1 PE=1 SV=1	1	9	26297000	14619000	0	14940000	0	9788600
Q9Y696	Q9Y696	Chloride intracellular channel protein 4	CLIC4	sp|Q9Y696|CLIC4_HUMAN Chloride intracellular channel protein 4 OS=Homo sapiens OX=9606 GN=CLIC4 PE=1 SV=4	1	5	108250000	19197000	177100000	72022000	140110000	84160000
P54652	P54652	Heat shock-related 70 kDa protein 2	HSPA2	sp|P54652|HSP72_HUMAN Heat shock-related 70 kDa protein 2 OS=Homo sapiens OX=9606 GN=HSPA2 PE=1 SV=1	1	20	22088000	125080000	290550000	128680000	0	61974000
Q5H909;Q9UNF1-2;Q9UNF1;Q5H907;A0A087X070;G5E9N2;Q12816-5;Q12816-2;Q12816-4;Q12816;B1AKE8;Q12816-3	Q5H909;Q9UNF1-2;Q9UNF1;Q5H907	Melanoma-associated antigen D2	MAGED2	tr|Q5H909|Q5H909_HUMAN Melanoma-associated antigen D2 OS=Homo sapiens OX=9606 GN=MAGED2 PE=1 SV=2;sp|Q9UNF1-2|MAGD2_HUMAN Isoform 2 of Melanoma-associated antigen D2 OS=Homo sapiens OX=9606 GN=MAGED2;sp|Q9UNF1|MAGD2_HUMAN Melanoma-associated antigen D2 OS=	12	9	284280000	26100000	130550000	52638000	200940000	42223000
O75534-2;O75534;O75534-3;O75534-4;E9PLT0;E9PLD4;E9PKN4;E9PNG3	O75534-2;O75534;O75534-3;O75534-4;E9PLT0	Cold shock domain-containing protein E1	CSDE1	sp|O75534-2|CSDE1_HUMAN Isoform 2 of Cold shock domain-containing protein E1 OS=Homo sapiens OX=9606 GN=CSDE1;sp|O75534|CSDE1_HUMAN Cold shock domain-containing protein E1 OS=Homo sapiens OX=9606 GN=CSDE1 PE=1 SV=2;sp|O75534-3|CSDE1_HUMAN Isoform 3 of Cold	8	14	76662000	52151000	170700000	104360000	160370000	68917000
Q9Y3F4-2;Q9Y3F4;H0YH33	Q9Y3F4-2;Q9Y3F4	Serine-threonine kinase receptor-associated protein	STRAP	sp|Q9Y3F4-2|STRAP_HUMAN Isoform 2 of Serine-threonine kinase receptor-associated protein OS=Homo sapiens OX=9606 GN=STRAP;sp|Q9Y3F4|STRAP_HUMAN Serine-threonine kinase receptor-associated protein OS=Homo sapiens OX=9606 GN=STRAP PE=1 SV=1	3	11	78039000	40551000	134610000	90700000	107880000	49113000
Q16881;Q16881-5;E2QRB9;A0A087WSW9;E9PIR7;A0A182DWI3;Q16881-7;A0A087WSY9;Q16881-2;Q16881-4;Q16881-3;Q16881-6;F8W809;E9PKD3;A0A182DWF3;D3YTF8;E9PLT3;A0A182DWF2;E9PRI8;E7EWK1;A0A096LPK7;E9PIZ5;A0A0B4J225;E9PKI4;Q9NNW7-2;Q9NNW7;A0A096LPD9	Q16881;Q16881-5;E2QRB9;A0A087WSW9;E9PIR7;A0A182DWI3;Q16881-7;A0A087WSY9;Q16881-2;Q16881-4;Q16881-3;Q16881-6;F8W809	Thioredoxin reductase 1, cytoplasmic	TXNRD1	sp|Q16881|TRXR1_HUMAN Thioredoxin reductase 1, cytoplasmic OS=Homo sapiens OX=9606 GN=TXNRD1 PE=1 SV=3;sp|Q16881-5|TRXR1_HUMAN Isoform 5 of Thioredoxin reductase 1, cytoplasmic OS=Homo sapiens OX=9606 GN=TXNRD1;tr|E2QRB9|E2QRB9_HUMAN Thioredoxin-disulfide	27	7	206910000	70104000	98503000	48292000	119190000	25369000
Q9BRT9;E5RFF9;E5RH56;Q9BRT9-2	Q9BRT9;E5RFF9	DNA replication complex GINS protein SLD5;DNA replication complex GINS protein SLD5, N-terminally processed;DNA replication complex GINS protein SLD5	GINS4	sp|Q9BRT9|SLD5_HUMAN DNA replication complex GINS protein SLD5 OS=Homo sapiens OX=9606 GN=GINS4 PE=1 SV=1;tr|E5RFF9|E5RFF9_HUMAN DNA replication complex GINS protein SLD5 OS=Homo sapiens OX=9606 GN=GINS4 PE=1 SV=1	4	7	85409000	0	23766000	0	87483000	0
Q00059;H7BYN3;Q00059-2	Q00059;H7BYN3;Q00059-2	Transcription factor A, mitochondrial	TFAM	sp|Q00059|TFAM_HUMAN Transcription factor A, mitochondrial OS=Homo sapiens OX=9606 GN=TFAM PE=1 SV=1;tr|H7BYN3|H7BYN3_HUMAN Transcription factor A, mitochondrial (Fragment) OS=Homo sapiens OX=9606 GN=TFAM PE=1 SV=1;sp|Q00059-2|TFAM_HUMAN Isoform 2 of Trans	3	9	41917000	62268000	99472000	77780000	79944000	44120000
O96008;K7EJ57;O96008-2;K7EKG4	O96008;K7EJ57;O96008-2	Mitochondrial import receptor subunit TOM40 homolog	TOMM40	sp|O96008|TOM40_HUMAN Mitochondrial import receptor subunit TOM40 homolog OS=Homo sapiens OX=9606 GN=TOMM40 PE=1 SV=1;tr|K7EJ57|K7EJ57_HUMAN Mitochondrial import receptor subunit TOM40 homolog (Fragment) OS=Homo sapiens OX=9606 GN=TOMM40 PE=1 SV=8;sp|O9600	4	4	110450000	60046000	93977000	81654000	198580000	47323000
Q7L1Q6-2;Q7L1Q6;Q7L1Q6-4;Q7L1Q6-3;C9IZ80;C9JFN4;C9J188;C9JWF5;C9JV57;H0Y503	Q7L1Q6-2;Q7L1Q6;Q7L1Q6-4;Q7L1Q6-3;C9IZ80	Basic leucine zipper and W2 domain-containing protein 1	BZW1	sp|Q7L1Q6-2|BZW1_HUMAN Isoform 2 of Basic leucine zipper and W2 domain-containing protein 1 OS=Homo sapiens OX=9606 GN=BZW1;sp|Q7L1Q6|BZW1_HUMAN Basic leucine zipper and W2 domain-containing protein 1 OS=Homo sapiens OX=9606 GN=BZW1 PE=1 SV=1;sp|Q7L1Q6-4|B	10	11	120330000	65499000	108410000	76602000	165060000	26169000
Q99496;X6RFN3;Q99496-2	Q99496;X6RFN3;Q99496-2	E3 ubiquitin-protein ligase RING2	RNF2	sp|Q99496|RING2_HUMAN E3 ubiquitin-protein ligase RING2 OS=Homo sapiens OX=9606 GN=RNF2 PE=1 SV=1;tr|X6RFN3|X6RFN3_HUMAN E3 ubiquitin-protein ligase RING2 (Fragment) OS=Homo sapiens OX=9606 GN=RNF2 PE=1 SV=2;sp|Q99496-2|RING2_HUMAN Isoform 2 of E3 ubiquiti	3	9	172490000	8044800	64475000	16075000	222770000	22686000
Q969G3;J3QKS7;B4DGM3;Q969G3-2;A0A2R8Y855;A0A2R8Y4T4;A0A2R8Y7I9;A0A2U3TZQ7;A0A2R8Y7U4;A0A2R8Y765;J3QR61;Q969G3-6;Q969G3-5;Q969G3-3;Q969G3-4;A0A2R8YES3;A0A2R8YD78;J3KT85;J3QKX6;A0A2R8YEB8;A0A2R8YFC8;J3QL66;A0A2R8YDQ4	Q969G3;J3QKS7;B4DGM3;Q969G3-2;A0A2R8Y855;A0A2R8Y4T4;A0A2R8Y7I9;A0A2U3TZQ7;A0A2R8Y7U4;A0A2R8Y765;J3QR61;Q969G3-6;Q969G3-5;Q969G3-3;Q969G3-4;A0A2R8YES3	SWI/SNF-related matrix-associated actin-dependent regulator of chromatin subfamily E member 1	SMARCE1	sp|Q969G3|SMCE1_HUMAN SWI/SNF-related matrix-associated actin-dependent regulator of chromatin subfamily E member 1 OS=Homo sapiens OX=9606 GN=SMARCE1 PE=1 SV=2;tr|J3QKS7|J3QKS7_HUMAN SWI/SNF-related matrix-associated actin-dependent regulator of chromatin	23	10	211140000	18435000	155260000	11910000	138020000	33422000
P54886-2;P54886	P54886-2;P54886	Delta-1-pyrroline-5-carboxylate synthase;Glutamate 5-kinase;Gamma-glutamyl phosphate reductase	ALDH18A1	sp|P54886-2|P5CS_HUMAN Isoform Short of Delta-1-pyrroline-5-carboxylate synthase OS=Homo sapiens OX=9606 GN=ALDH18A1;sp|P54886|P5CS_HUMAN Delta-1-pyrroline-5-carboxylate synthase OS=Homo sapiens OX=9606 GN=ALDH18A1 PE=1 SV=2	2	10	97387000	85698000	78645000	53993000	100470000	17634000
Q13547;Q5TEE2;E7ESJ6;O15379;O15379-2	Q13547;Q5TEE2	Histone deacetylase 1	HDAC1	sp|Q13547|HDAC1_HUMAN Histone deacetylase 1 OS=Homo sapiens OX=9606 GN=HDAC1 PE=1 SV=1;tr|Q5TEE2|Q5TEE2_HUMAN Histone deacetylase (Fragment) OS=Homo sapiens OX=9606 GN=HDAC1 PE=1 SV=1	5	15	288320000	25296000	86984000	26283000	38827000	11773000
Q9H0S4;Q9H0S4-2;F5H1N9	Q9H0S4;Q9H0S4-2	Probable ATP-dependent RNA helicase DDX47	DDX47	sp|Q9H0S4|DDX47_HUMAN Probable ATP-dependent RNA helicase DDX47 OS=Homo sapiens OX=9606 GN=DDX47 PE=1 SV=1;sp|Q9H0S4-2|DDX47_HUMAN Isoform 2 of Probable ATP-dependent RNA helicase DDX47 OS=Homo sapiens OX=9606 GN=DDX47	3	11	219240000	42528000	91749000	30819000	88458000	18592000
A0A2R8Y804;A0A2R8Y543;A0A2R8Y5C3;A0A2R8Y750;B4DGU4;A0A2R8YCH5;A0A2R8Y7Z0;A0A2R8Y5A3;P35222;A0A2R8Y5Z1;A0A2R8Y6G0;A0A2R8Y815;A0A2R8YG06	A0A2R8Y804;A0A2R8Y543;A0A2R8Y5C3;A0A2R8Y750;B4DGU4;A0A2R8YCH5;A0A2R8Y7Z0;A0A2R8Y5A3;P35222;A0A2R8Y5Z1;A0A2R8Y6G0	Catenin beta-1	CTNNB1	tr|A0A2R8Y804|A0A2R8Y804_HUMAN Catenin beta-1 OS=Homo sapiens OX=9606 GN=CTNNB1 PE=1 SV=1;tr|A0A2R8Y543|A0A2R8Y543_HUMAN Catenin beta-1 OS=Homo sapiens OX=9606 GN=CTNNB1 PE=1 SV=1;tr|A0A2R8Y5C3|A0A2R8Y5C3_HUMAN Catenin beta-1 OS=Homo sapiens OX=9606 GN=CTN	13	14	110590000	39884000	90622000	77264000	147610000	28540000
A0A087WUZ3;Q01082;Q01082-3;Q01082-2;F8W6C1;A4QPE4;P11277-3;P11277;P11277-2;A0A494C1G7;E9PJZ2;H0YJE6	A0A087WUZ3;Q01082;Q01082-3;Q01082-2	Spectrin beta chain, non-erythrocytic 1	SPTBN1	tr|A0A087WUZ3|A0A087WUZ3_HUMAN Spectrin beta chain OS=Homo sapiens OX=9606 GN=SPTBN1 PE=1 SV=1;sp|Q01082|SPTB2_HUMAN Spectrin beta chain, non-erythrocytic 1 OS=Homo sapiens OX=9606 GN=SPTBN1 PE=1 SV=2;sp|Q01082-3|SPTB2_HUMAN Isoform 2 of Spectrin beta chai	12	26	109070000	45152000	153130000	49030000	30750000	70494000
Q86VP6;Q86VP6-2;A0A0C4DGH5;H0YH27;Q86VP6-3;A0A3B3ISC4;F8WBB8;O75155-2;O75155	Q86VP6;Q86VP6-2;A0A0C4DGH5	Cullin-associated NEDD8-dissociated protein 1	CAND1	sp|Q86VP6|CAND1_HUMAN Cullin-associated NEDD8-dissociated protein 1 OS=Homo sapiens OX=9606 GN=CAND1 PE=1 SV=2;sp|Q86VP6-2|CAND1_HUMAN Isoform 2 of Cullin-associated NEDD8-dissociated protein 1 OS=Homo sapiens OX=9606 GN=CAND1;tr|A0A0C4DGH5|A0A0C4DGH5_HUMA	9	16	275910000	8997700	88806000	23231000	218040000	2311500
P62995-3;P62995;H7BXF3;H7C2L4	P62995-3;P62995;H7BXF3	Transformer-2 protein homolog beta	TRA2B	sp|P62995-3|TRA2B_HUMAN Isoform 3 of Transformer-2 protein homolog beta OS=Homo sapiens OX=9606 GN=TRA2B;sp|P62995|TRA2B_HUMAN Transformer-2 protein homolog beta OS=Homo sapiens OX=9606 GN=TRA2B PE=1 SV=1;tr|H7BXF3|H7BXF3_HUMAN Transformer-2 protein homolo	4	8	154760000	156330000	15381000	93396000	98918000	78915000
CON__Q86YZ3;Q86YZ3	CON__Q86YZ3;Q86YZ3	Hornerin	HRNR	;sp|Q86YZ3|HORN_HUMAN Hornerin OS=Homo sapiens OX=9606 GN=HRNR PE=1 SV=2	2	17	13586000	323690000	105250000	87410000	177020000	74041000	+
Q9Y248;M0QXS3;M0R043	Q9Y248	DNA replication complex GINS protein PSF2	GINS2	sp|Q9Y248|PSF2_HUMAN DNA replication complex GINS protein PSF2 OS=Homo sapiens OX=9606 GN=GINS2 PE=1 SV=1	3	7	23346000	0	45570000	3651400	0	3753500
P0C7P4;P47985	P0C7P4;P47985	Putative cytochrome b-c1 complex subunit Rieske-like protein 1;Cytochrome b-c1 complex subunit Rieske, mitochondrial;Cytochrome b-c1 complex subunit 11	UQCRFS1P1;UQCRFS1	sp|P0C7P4|UCRIL_HUMAN Putative cytochrome b-c1 complex subunit Rieske-like protein 1 OS=Homo sapiens OX=9606 GN=UQCRFS1P1 PE=5 SV=1;sp|P47985|UCRI_HUMAN Cytochrome b-c1 complex subunit Rieske, mitochondrial OS=Homo sapiens OX=9606 GN=UQCRFS1 PE=1 SV=2	2	7	89578000	73644000	80392000	188900000	45225000	68684000
H3BQQ9;B0QYN7;P63279;H3BPC4;H3BRD1	H3BQQ9;B0QYN7;P63279;H3BPC4	SUMO-conjugating enzyme UBC9	UBE2I	tr|H3BQQ9|H3BQQ9_HUMAN SUMO-conjugating enzyme UBC9 (Fragment) OS=Homo sapiens OX=9606 GN=UBE2I PE=1 SV=1;tr|B0QYN7|B0QYN7_HUMAN SUMO-conjugating enzyme UBC9 OS=Homo sapiens OX=9606 GN=UBE2I PE=1 SV=1;sp|P63279|UBC9_HUMAN SUMO-conjugating enzyme UBC9 OS=Ho	5	5	212740000	12277000	29501000	0	186520000	0
A0A087X1A5;Q5JW30;O95793-2;O95793;O95793-3;Q5JW28	A0A087X1A5;Q5JW30;O95793-2;O95793;O95793-3	Double-stranded RNA-binding protein Staufen homolog 1	STAU1	tr|A0A087X1A5|A0A087X1A5_HUMAN Double-stranded RNA-binding protein Staufen homolog 1 OS=Homo sapiens OX=9606 GN=STAU1 PE=1 SV=1;tr|Q5JW30|Q5JW30_HUMAN Double-stranded RNA-binding protein Staufen homolog 1 OS=Homo sapiens OX=9606 GN=STAU1 PE=1 SV=1;sp|O9579	6	11	205700000	71763000	76551000	40023000	96020000	65942000
A0A087WUL2;P49720;A0A087WXQ8;A0A087WY10	A0A087WUL2;P49720;A0A087WXQ8;A0A087WY10	Proteasome subunit beta type-3	PSMB3	tr|A0A087WUL2|A0A087WUL2_HUMAN Proteasome chain 13 (Fragment) OS=Homo sapiens OX=9606 GN=PSMB3 PE=1 SV=1;sp|P49720|PSB3_HUMAN Proteasome subunit beta type-3 OS=Homo sapiens OX=9606 GN=PSMB3 PE=1 SV=2;tr|A0A087WXQ8|A0A087WXQ8_HUMAN Proteasome chain 13 OS=Ho	4	6	118980000	21267000	66880000	6870800	197950000	5308000
H7C3I1;F6VDH7;Q3KNR6;Q8IZP2;P50502;Q8NFI4	H7C3I1;F6VDH7;Q3KNR6;Q8IZP2;P50502;Q8NFI4	Putative protein FAM10A4;Hsc70-interacting protein;Putative protein FAM10A5	ST13;ST13P4;ST13P5	tr|H7C3I1|H7C3I1_HUMAN Hsc70-interacting protein (Fragment) OS=Homo sapiens OX=9606 GN=ST13 PE=1 SV=1;tr|F6VDH7|F6VDH7_HUMAN Hsc70-interacting protein (Fragment) OS=Homo sapiens OX=9606 GN=ST13 PE=1 SV=1;tr|Q3KNR6|Q3KNR6_HUMAN Hsc70-interacting protein OS=	6	3	134850000	57136000	77770000	49731000	111190000	31727000
A0A0D9SF63;Q9BZK7;A0A1B0GVH3;A0A2R8YFW3;Q9BQ87;O60907-2;O60907;C9JLJ1;C9JCK0;C9JBN1;A0A0D9SF25;A0A1B0GUU2;A0A494C153;C9IYU9	A0A0D9SF63;Q9BZK7	F-box-like/WD repeat-containing protein TBL1XR1	TBL1XR1	tr|A0A0D9SF63|A0A0D9SF63_HUMAN F-box-like/WD repeat-containing protein TBL1XR1 OS=Homo sapiens OX=9606 GN=TBL1XR1 PE=1 SV=1;sp|Q9BZK7|TBL1R_HUMAN F-box-like/WD repeat-containing protein TBL1XR1 OS=Homo sapiens OX=9606 GN=TBL1XR1 PE=1 SV=1	14	5	130540000	20697000	89718000	48584000	166970000	63484000
Q2TAY7;Q2TAY7-2	Q2TAY7;Q2TAY7-2	WD40 repeat-containing protein SMU1;WD40 repeat-containing protein SMU1, N-terminally processed	SMU1	sp|Q2TAY7|SMU1_HUMAN WD40 repeat-containing protein SMU1 OS=Homo sapiens OX=9606 GN=SMU1 PE=1 SV=2;sp|Q2TAY7-2|SMU1_HUMAN Isoform 2 of WD40 repeat-containing protein SMU1 OS=Homo sapiens OX=9606 GN=SMU1	2	9	234920000	61838000	65229000	37936000	80663000	38165000
A0A0C4DFV9;A0A087X027;Q01105-3;Q01105-4;Q01105-2;Q01105;P0DME0	A0A0C4DFV9;A0A087X027;Q01105-3;Q01105-4;Q01105-2;Q01105;P0DME0	Protein SET;Protein SETSIP	SET;SETSIP	tr|A0A0C4DFV9|A0A0C4DFV9_HUMAN Protein SET OS=Homo sapiens OX=9606 GN=SET PE=1 SV=1;tr|A0A087X027|A0A087X027_HUMAN Protein SETSIP OS=Homo sapiens OX=9606 GN=SETSIP PE=1 SV=1;sp|Q01105-3|SET_HUMAN Isoform 3 of Protein SET OS=Homo sapiens OX=9606 GN=SET;sp|Q	7	4	188320000	0	37390000	0	124060000	21298000
P30419-2;P30419;K7EN82;B7Z8J4;Q5VUC6;O60551	P30419-2;P30419	Glycylpeptide N-tetradecanoyltransferase 1	NMT1	sp|P30419-2|NMT1_HUMAN Isoform Short of Glycylpeptide N-tetradecanoyltransferase 1 OS=Homo sapiens OX=9606 GN=NMT1;sp|P30419|NMT1_HUMAN Glycylpeptide N-tetradecanoyltransferase 1 OS=Homo sapiens OX=9606 GN=NMT1 PE=1 SV=2	6	7	69583000	13508000	139240000	9542900	200640000	9808200
P15121;E9PCX2;E9PEF9	P15121;E9PCX2	Aldose reductase	AKR1B1	sp|P15121|ALDR_HUMAN Aldo-keto reductase family 1 member B1 OS=Homo sapiens OX=9606 GN=AKR1B1 PE=1 SV=3;tr|E9PCX2|E9PCX2_HUMAN Aldo-keto reductase family 1 member B1 OS=Homo sapiens OX=9606 GN=AKR1B1 PE=1 SV=1	3	7	47944000	3260000	62114000	80934000	178650000	56150000
A0A2R8Y7M3;A0A2R8Y5S7;P35241;P35241-5;P35241-4;P35241-3;E9PNV3;A0A2R8Y5P0;E9PQ82;P35241-2;E9PKN5;A0A2R8Y4H6	A0A2R8Y7M3;A0A2R8Y5S7;P35241;P35241-5;P35241-4	Radixin	RDX	tr|A0A2R8Y7M3|A0A2R8Y7M3_HUMAN Radixin OS=Homo sapiens OX=9606 GN=RDX PE=1 SV=1;tr|A0A2R8Y5S7|A0A2R8Y5S7_HUMAN Radixin OS=Homo sapiens OX=9606 GN=RDX PE=1 SV=1;sp|P35241|RADI_HUMAN Radixin OS=Homo sapiens OX=9606 GN=RDX PE=1 SV=1;sp|P35241-5|RADI_HUMAN Iso	12	28	91653000	28151000	191820000	27408000	142350000	14375000
O43776;K7EMQ6;K7EPK2;K7EQ35;K7EIU7;O43776-2	O43776	Asparagine--tRNA ligase, cytoplasmic	NARS	sp|O43776|SYNC_HUMAN Asparagine--tRNA ligase, cytoplasmic OS=Homo sapiens OX=9606 GN=NARS1 PE=1 SV=1	6	9	83113000	65604000	59827000	3113200	170230000	20906000
Q9NVP1;H7C452	Q9NVP1	ATP-dependent RNA helicase DDX18	DDX18	sp|Q9NVP1|DDX18_HUMAN ATP-dependent RNA helicase DDX18 OS=Homo sapiens OX=9606 GN=DDX18 PE=1 SV=2	2	15	283630000	42381000	80996000	32172000	43881000	16613000
Q52LJ0-1;Q52LJ0	Q52LJ0-1;Q52LJ0	Protein FAM98B	FAM98B	sp|Q52LJ0-1|FA98B_HUMAN Isoform 1 of Protein FAM98B OS=Homo sapiens OX=9606 GN=FAM98B;sp|Q52LJ0|FA98B_HUMAN Protein FAM98B OS=Homo sapiens OX=9606 GN=FAM98B PE=1 SV=2	2	10	245870000	14484000	79434000	51159000	171810000	25468000
A0A3B3ITZ9;Q9Y2W1	A0A3B3ITZ9;Q9Y2W1	Thyroid hormone receptor-associated protein 3	THRAP3	tr|A0A3B3ITZ9|A0A3B3ITZ9_HUMAN Thyroid hormone receptor-associated protein 3 OS=Homo sapiens OX=9606 GN=THRAP3 PE=1 SV=1;sp|Q9Y2W1|TR150_HUMAN Thyroid hormone receptor-associated protein 3 OS=Homo sapiens OX=9606 GN=THRAP3 PE=1 SV=2	2	10	69979000	75455000	72566000	55042000	186900000	49863000
A0A087X2I1;P62333;H0YJC0;H0YJS8;H0YJE9;H0YJT1;H0YJD2;H0YJY8;H0YJX2	A0A087X2I1;P62333;H0YJC0	26S protease regulatory subunit 10B	PSMC6	tr|A0A087X2I1|A0A087X2I1_HUMAN 26S proteasome regulatory subunit 10B OS=Homo sapiens OX=9606 GN=PSMC6 PE=1 SV=1;sp|P62333|PRS10_HUMAN 26S proteasome regulatory subunit 10B OS=Homo sapiens OX=9606 GN=PSMC6 PE=1 SV=1;tr|H0YJC0|H0YJC0_HUMAN 26S proteasome reg	9	12	55428000	21998000	84401000	26396000	150890000	62137000
Q96JM3;A0A2R8Y4S6;S4R3K0;A0A2R8Y735	Q96JM3	Chromosome alignment-maintaining phosphoprotein 1	CHAMP1	sp|Q96JM3|CHAP1_HUMAN Chromosome alignment-maintaining phosphoprotein 1 OS=Homo sapiens OX=9606 GN=CHAMP1 PE=1 SV=2	4	12	184120000	9442800	76959000	4160400	60517000	10348000
Q9UHV9	Q9UHV9	Prefoldin subunit 2	PFDN2	sp|Q9UHV9|PFD2_HUMAN Prefoldin subunit 2 OS=Homo sapiens OX=9606 GN=PFDN2 PE=1 SV=1	1	4	128650000	0	94534000	51806000	114510000	37644000
A0A1W2PQ43;E9PK09;E9PQN2;E9PKI6;E9PK91;Q9NYF8-3;Q9NYF8-2;Q9NYF8;Q9NYF8-4;E9PJA7;H0YF00	A0A1W2PQ43;E9PK09;E9PQN2;E9PKI6;E9PK91;Q9NYF8-3;Q9NYF8-2;Q9NYF8;Q9NYF8-4;E9PJA7	Bcl-2-associated transcription factor 1	BCLAF1	tr|A0A1W2PQ43|A0A1W2PQ43_HUMAN Bcl-2-associated transcription factor 1 OS=Homo sapiens OX=9606 GN=BCLAF1 PE=1 SV=1;tr|E9PK09|E9PK09_HUMAN Bcl-2-associated transcription factor 1 (Fragment) OS=Homo sapiens OX=9606 GN=BCLAF1 PE=1 SV=8;tr|E9PQN2|E9PQN2_HUMAN	11	11	110000000	51264000	129990000	4710500	88799000	4513200
F5H669;Q8N684-2;Q8N684;Q8N684-3;J3QT54;F5H6M0;F5H047;C9JM38;C9J286;C9J323	F5H669;Q8N684-2;Q8N684;Q8N684-3	Cleavage and polyadenylation specificity factor subunit 7	CPSF7	tr|F5H669|F5H669_HUMAN Cleavage and polyadenylation-specificity factor subunit 7 (Fragment) OS=Homo sapiens OX=9606 GN=CPSF7 PE=1 SV=1;sp|Q8N684-2|CPSF7_HUMAN Isoform 2 of Cleavage and polyadenylation specificity factor subunit 7 OS=Homo sapiens OX=9606 GN	10	6	81965000	108230000	42662000	67809000	168960000	44168000
E9PEX6;P09622;P09622-2;P09622-3;F8WDM5;A0A1W2PR83;F2Z2E3	E9PEX6;P09622;P09622-2;P09622-3	Dihydrolipoyl dehydrogenase;Dihydrolipoyl dehydrogenase, mitochondrial	DLD	tr|E9PEX6|E9PEX6_HUMAN Dihydrolipoyl dehydrogenase OS=Homo sapiens OX=9606 GN=DLD PE=1 SV=1;sp|P09622|DLDH_HUMAN Dihydrolipoyl dehydrogenase, mitochondrial OS=Homo sapiens OX=9606 GN=DLD PE=1 SV=2;sp|P09622-2|DLDH_HUMAN Isoform 2 of Dihydrolipoyl dehydroge	7	8	45738000	37910000	143370000	20212000	53835000	10121000
O75937;S4R3J5	O75937	DnaJ homolog subfamily C member 8	DNAJC8	sp|O75937|DNJC8_HUMAN DnaJ homolog subfamily C member 8 OS=Homo sapiens OX=9606 GN=DNAJC8 PE=1 SV=2	2	7	104360000	48112000	186140000	44471000	112460000	28908000
C9J0K6;P30626-3;P30626-2;P30626;B4DHQ6	C9J0K6;P30626-3;P30626-2;P30626;B4DHQ6	Sorcin	SRI	tr|C9J0K6|C9J0K6_HUMAN Sorcin OS=Homo sapiens OX=9606 GN=SRI PE=1 SV=1;sp|P30626-3|SORCN_HUMAN Isoform 3 of Sorcin OS=Homo sapiens OX=9606 GN=SRI;sp|P30626-2|SORCN_HUMAN Isoform 2 of Sorcin OS=Homo sapiens OX=9606 GN=SRI;sp|P30626|SORCN_HUMAN Sorcin OS=Hom	5	5	153950000	12582000	113810000	77068000	39457000	72846000
P42285;H0YAC4;H0Y8U3	P42285	Superkiller viralicidic activity 2-like 2	SKIV2L2	sp|P42285|MTREX_HUMAN Exosome RNA helicase MTR4 OS=Homo sapiens OX=9606 GN=MTREX PE=1 SV=3	3	14	181260000	5265500	90850000	2844600	145880000	21141000
P55209;P55209-2;F8W0J6;H0YIV4;B7Z9C2;F8VV59;F5H4R6;F8VY35;F8W118;F8W020;H0YHC3;H0YH88;P55209-3;F8W543;F8VUX1;F8VXI6;F8VRJ2;F8VVB5	P55209;P55209-2;F8W0J6;H0YIV4;B7Z9C2;F8VV59;F5H4R6;F8VY35;F8W118;F8W020;H0YHC3;H0YH88;P55209-3;F8W543;F8VUX1;F8VXI6;F8VRJ2;F8VVB5	Nucleosome assembly protein 1-like 1	NAP1L1	sp|P55209|NP1L1_HUMAN Nucleosome assembly protein 1-like 1 OS=Homo sapiens OX=9606 GN=NAP1L1 PE=1 SV=1;sp|P55209-2|NP1L1_HUMAN Isoform 2 of Nucleosome assembly protein 1-like 1 OS=Homo sapiens OX=9606 GN=NAP1L1;tr|F8W0J6|F8W0J6_HUMAN Nucleosome assembly pr	18	7	101550000	71256000	94402000	27483000	109380000	85209000
Q92879-4;Q92879-5;Q92879-2;Q92879;Q92879-6;Q92879-3;G5EA30;E9PSH0;E9PQK4;E9PKU1;A0A0J9YXJ0;A0A1B0GUN8;E9PC62;A0A1B0GU44;A0A0J9YX66;Q5VZZ6;E9PKA1;V9GYD9;F5H0D8;F5H4Y5;O95319-2;O95319;O95319-4;O95319-3;O95319-5	Q92879-4;Q92879-5;Q92879-2;Q92879;Q92879-6;Q92879-3;G5EA30	CUGBP Elav-like family member 1	CELF1	sp|Q92879-4|CELF1_HUMAN Isoform 4 of CUGBP Elav-like family member 1 OS=Homo sapiens OX=9606 GN=CELF1;sp|Q92879-5|CELF1_HUMAN Isoform 5 of CUGBP Elav-like family member 1 OS=Homo sapiens OX=9606 GN=CELF1;sp|Q92879-2|CELF1_HUMAN Isoform 2 of CUGBP Elav-like	25	8	125760000	16601000	64394000	59766000	116150000	50459000
Q9UNM6;Q9UNM6-2;J3KNQ3;A0A087WUL9;H0YD73;E9PL38	Q9UNM6;Q9UNM6-2;J3KNQ3;A0A087WUL9	26S proteasome non-ATPase regulatory subunit 13	PSMD13	sp|Q9UNM6|PSD13_HUMAN 26S proteasome non-ATPase regulatory subunit 13 OS=Homo sapiens OX=9606 GN=PSMD13 PE=1 SV=2;sp|Q9UNM6-2|PSD13_HUMAN Isoform 2 of 26S proteasome non-ATPase regulatory subunit 13 OS=Homo sapiens OX=9606 GN=PSMD13;tr|J3KNQ3|J3KNQ3_HUMAN	6	8	114290000	58002000	72114000	72641000	128990000	26235000
P62987;M0R2S1;P0CG48;Q96C32;Q5PY61;J3QKN0;F5GXK7;F5H747;F5H388;B4DV12;F5H265;F5H2Z3;F5GYU3;F5H6Q2;J3QTR3;J3QS39;P0CG47;M0R1M6;Q49A90;M0R1V7;F5GZ39;J3QSA3	P62987;M0R2S1;P0CG48;Q96C32;Q5PY61;J3QKN0;F5GXK7;F5H747;F5H388;B4DV12;F5H265;F5H2Z3;F5GYU3;F5H6Q2;J3QTR3;J3QS39;P0CG47;M0R1M6;Q49A90;M0R1V7	Ubiquitin-60S ribosomal protein L40;Ubiquitin;60S ribosomal protein L40;Polyubiquitin-C;Ubiquitin;Polyubiquitin-B;Ubiquitin	UBA52;UBC;UBB;RPS27A	sp|P62987|RL40_HUMAN Ubiquitin-60S ribosomal protein L40 OS=Homo sapiens OX=9606 GN=UBA52 PE=1 SV=2;tr|M0R2S1|M0R2S1_HUMAN 60S ribosomal protein L40 (Fragment) OS=Homo sapiens OX=9606 GN=UBA52 PE=1 SV=1;sp|P0CG48|UBC_HUMAN Polyubiquitin-C OS=Homo sapiens O	22	14	47306000	121160000	90217000	107300000	62615000	52507000
Q14204;A0A2R8Y706;A0A2R8Y5T0;A0A2R8Y542;A0A2R8Y6H2;A0A2R8YFZ7;H0YJ21;A0A2R8Y6I5;A0A2R8YGC7	Q14204;A0A2R8Y706	Cytoplasmic dynein 1 heavy chain 1	DYNC1H1	sp|Q14204|DYHC1_HUMAN Cytoplasmic dynein 1 heavy chain 1 OS=Homo sapiens OX=9606 GN=DYNC1H1 PE=1 SV=5;tr|A0A2R8Y706|A0A2R8Y706_HUMAN Cytoplasmic dynein 1 heavy chain 1 (Fragment) OS=Homo sapiens OX=9606 GN=DYNC1H1 PE=1 SV=1	9	24	130200000	51232000	86370000	33877000	211670000	32304000
O43148;O43148-2;K7EP06;K7ERH6	O43148;O43148-2;K7EP06	mRNA cap guanine-N7 methyltransferase	RNMT	sp|O43148|MCES_HUMAN mRNA cap guanine-N7 methyltransferase OS=Homo sapiens OX=9606 GN=RNMT PE=1 SV=1;sp|O43148-2|MCES_HUMAN Isoform 2 of mRNA cap guanine-N7 methyltransferase OS=Homo sapiens OX=9606 GN=RNMT;tr|K7EP06|K7EP06_HUMAN RG7MT1 OS=Homo sapiens OX=	4	6	59368000	0	126850000	0	88424000	24405000
Q9UJS0;Q9UJS0-2;O75746-2;O75746;R4GN64	Q9UJS0;Q9UJS0-2	Calcium-binding mitochondrial carrier protein Aralar2	SLC25A13	sp|Q9UJS0|CMC2_HUMAN Calcium-binding mitochondrial carrier protein Aralar2 OS=Homo sapiens OX=9606 GN=SLC25A13 PE=1 SV=2;sp|Q9UJS0-2|CMC2_HUMAN Isoform 2 of Calcium-binding mitochondrial carrier protein Aralar2 OS=Homo sapiens OX=9606 GN=SLC25A13	5	17	29080000	21085000	117540000	52021000	80531000	24025000
Q9HAV4;E2QRM3;H0Y9I3	Q9HAV4	Exportin-5	XPO5	sp|Q9HAV4|XPO5_HUMAN Exportin-5 OS=Homo sapiens OX=9606 GN=XPO5 PE=1 SV=1	3	15	142940000	0	36903000	12273000	178760000	18171000
A6NJA2;P54578-2;P54578-3;P54578;J3QQT6;J3KS55	A6NJA2;P54578-2;P54578-3;P54578	Ubiquitin carboxyl-terminal hydrolase;Ubiquitin carboxyl-terminal hydrolase 14	USP14	tr|A6NJA2|A6NJA2_HUMAN Ubiquitin carboxyl-terminal hydrolase OS=Homo sapiens OX=9606 GN=USP14 PE=1 SV=2;sp|P54578-2|UBP14_HUMAN Isoform 2 of Ubiquitin carboxyl-terminal hydrolase 14 OS=Homo sapiens OX=9606 GN=USP14;sp|P54578-3|UBP14_HUMAN Isoform 3 of Ubiq	6	8	137930000	28424000	65542000	61520000	127790000	16762000
Q15417-3;Q15417;Q15417-2;E9PDU6;K7ESJ2;K7ENC5;K7ERK4;B7Z7E1;P51911-2;P51911	Q15417-3;Q15417;Q15417-2;E9PDU6	Calponin-3;Calponin	CNN3	sp|Q15417-3|CNN3_HUMAN Isoform 3 of Calponin-3 OS=Homo sapiens OX=9606 GN=CNN3;sp|Q15417|CNN3_HUMAN Calponin-3 OS=Homo sapiens OX=9606 GN=CNN3 PE=1 SV=1;sp|Q15417-2|CNN3_HUMAN Isoform 2 of Calponin-3 OS=Homo sapiens OX=9606 GN=CNN3;tr|E9PDU6|E9PDU6_HUMAN C	10	9	80307000	21941000	153050000	58709000	163950000	37255000
P21912;A0A087WXX8;A0A087WWT1	P21912;A0A087WXX8;A0A087WWT1	Succinate dehydrogenase [ubiquinone] iron-sulfur subunit, mitochondrial	SDHB	sp|P21912|SDHB_HUMAN Succinate dehydrogenase [ubiquinone] iron-sulfur subunit, mitochondrial OS=Homo sapiens OX=9606 GN=SDHB PE=1 SV=3;tr|A0A087WXX8|A0A087WXX8_HUMAN Iron-sulfur subunit of complex II (Fragment) OS=Homo sapiens OX=9606 GN=SDHB PE=1 SV=1;tr|	3	9	83613000	81694000	63923000	48524000	118220000	56616000
O15371-2;O15371-3;O15371;A0A0D9SGB5;B0QYA4;B0QYA5	O15371-2;O15371-3;O15371	Eukaryotic translation initiation factor 3 subunit D	EIF3D	sp|O15371-2|EIF3D_HUMAN Isoform 2 of Eukaryotic translation initiation factor 3 subunit D OS=Homo sapiens OX=9606 GN=EIF3D;sp|O15371-3|EIF3D_HUMAN Isoform 3 of Eukaryotic translation initiation factor 3 subunit D OS=Homo sapiens OX=9606 GN=EIF3D;sp|O15371|	6	12	100260000	46720000	38290000	44027000	151290000	4583700
Q9BYN8	Q9BYN8	28S ribosomal protein S26, mitochondrial	MRPS26	sp|Q9BYN8|RT26_HUMAN 28S ribosomal protein S26, mitochondrial OS=Homo sapiens OX=9606 GN=MRPS26 PE=1 SV=1	1	5	19205000	65332000	28598000	23853000	10057000	8462800
F8W930;Q9Y6M1-1;Q9Y6M1;Q9Y6M1-5;Q9Y6M1-6;Q9Y6M1-3;Q9Y6M1-4;O00425-2;Q9NZI8-2;Q9NZI8	F8W930;Q9Y6M1-1;Q9Y6M1;Q9Y6M1-5;Q9Y6M1-6;Q9Y6M1-3;Q9Y6M1-4	Insulin-like growth factor 2 mRNA-binding protein 2	IGF2BP2	tr|F8W930|F8W930_HUMAN Insulin-like growth factor 2 mRNA-binding protein 2 OS=Homo sapiens OX=9606 GN=IGF2BP2 PE=1 SV=1;sp|Q9Y6M1-1|IF2B2_HUMAN Isoform 2 of Insulin-like growth factor 2 mRNA-binding protein 2 OS=Homo sapiens OX=9606 GN=IGF2BP2;sp|Q9Y6M1|IF	10	14	101660000	44609000	126840000	14300000	56561000	19627000
Q96ST3	Q96ST3	Paired amphipathic helix protein Sin3a	SIN3A	sp|Q96ST3|SIN3A_HUMAN Paired amphipathic helix protein Sin3a OS=Homo sapiens OX=9606 GN=SIN3A PE=1 SV=2	1	13	69766000	16347000	64382000	8007900	168570000	13648000
P20042	P20042	Eukaryotic translation initiation factor 2 subunit 2	EIF2S2	sp|P20042|IF2B_HUMAN Eukaryotic translation initiation factor 2 subunit 2 OS=Homo sapiens OX=9606 GN=EIF2S2 PE=1 SV=2	1	7	81105000	19172000	101750000	51351000	185150000	18726000
P62191-2;P62191	P62191-2;P62191	26S protease regulatory subunit 4	PSMC1	sp|P62191-2|PRS4_HUMAN Isoform 2 of 26S proteasome regulatory subunit 4 OS=Homo sapiens OX=9606 GN=PSMC1;sp|P62191|PRS4_HUMAN 26S proteasome regulatory subunit 4 OS=Homo sapiens OX=9606 GN=PSMC1 PE=1 SV=1	2	6	162420000	12297000	93317000	72248000	177960000	62954000
J3KTF8;J3QQX2;P52565;J3KRY1;P52565-2;J3KRE2;J3KS60	J3KTF8;J3QQX2;P52565;J3KRY1;P52565-2	Rho GDP-dissociation inhibitor 1	ARHGDIA	tr|J3KTF8|J3KTF8_HUMAN Rho GDP-dissociation inhibitor 1 (Fragment) OS=Homo sapiens OX=9606 GN=ARHGDIA PE=1 SV=8;tr|J3QQX2|J3QQX2_HUMAN Rho GDP-dissociation inhibitor 1 OS=Homo sapiens OX=9606 GN=ARHGDIA PE=1 SV=1;sp|P52565|GDIR1_HUMAN Rho GDP-dissociation	7	5	78401000	43968000	180450000	16551000	154190000	16233000
Q9Y4W6;B7Z651;A0A5F9ZGY1;A0A5F9ZH39;A0A5F9ZHG3;A0A5F9ZHQ5;A0A5F9ZHC9;A0A5F9ZI81;A0A5F9ZH70;A0A5F9ZGZ1;A0A5F9ZI30;A0A5F9ZGY4;A0A5F9ZGZ5;A0A5F9ZI65;A0A5F9ZH19;A0A5F9ZHN5;A0A5F9ZI40;I6L894;A0A5F9ZGY3;A0A5F9ZHD2;A0A5F9ZHR8;D6RHE1;A0A5F9ZHE4;A0A5F9ZGX3;A0A5F9ZHS1;A0A5F9ZI56;A0A5F9ZH30;A0A5F9ZH58;A0A5F9ZH34;A0A5F9ZI45;E9PHW9;A0A5F9ZH38;A0A5F9ZI53;A0A5F9ZH35;A0A5F9ZHY6;A0A5F9ZI15;A0A5F9ZHL5;A0A5F9ZHR2;A0A5F9ZHL9;A0A5F9ZHJ4;A0A5F9ZI73;A0A5F9ZGS7;A0A5F9ZGX8;A0A5F9ZI69;A0A5F9ZHA1;A0A5F9ZHJ6;A0A0U1RQN6;A0A5F9ZGS5;A0A5F9ZHM6;Q01484-2;Q01484;Q01484-5;A0A5F9ZI18	Q9Y4W6	AFG3-like protein 2	AFG3L2	sp|Q9Y4W6|AFG32_HUMAN AFG3-like protein 2 OS=Homo sapiens OX=9606 GN=AFG3L2 PE=1 SV=2	53	11	107570000	64250000	80892000	46096000	84319000	22025000
Q7Z3K3-5;Q7Z3K3-7;Q7Z3K3-2;Q7Z3K3-3;Q7Z3K3-6;Q7Z3K3;H0YCT3;M0R2X2;Q7Z3K3-4	Q7Z3K3-5;Q7Z3K3-7;Q7Z3K3-2;Q7Z3K3-3;Q7Z3K3-6;Q7Z3K3	Pogo transposable element with ZNF domain	POGZ	sp|Q7Z3K3-5|POGZ_HUMAN Isoform 5 of Pogo transposable element with ZNF domain OS=Homo sapiens OX=9606 GN=POGZ;sp|Q7Z3K3-7|POGZ_HUMAN Isoform 7 of Pogo transposable element with ZNF domain OS=Homo sapiens OX=9606 GN=POGZ;sp|Q7Z3K3-2|POGZ_HUMAN Isoform 2 of	9	15	196140000	1681400	111970000	27933000	136870000	5200500
F8VZQ9;P82979;H0YHG0;F8VS12	F8VZQ9;P82979;H0YHG0	SAP domain-containing ribonucleoprotein	SARNP	tr|F8VZQ9|F8VZQ9_HUMAN SAP domain-containing ribonucleoprotein OS=Homo sapiens OX=9606 GN=SARNP PE=1 SV=1;sp|P82979|SARNP_HUMAN SAP domain-containing ribonucleoprotein OS=Homo sapiens OX=9606 GN=SARNP PE=1 SV=3;tr|H0YHG0|H0YHG0_HUMAN Uncharacterized protei	4	6	166290000	37390000	58713000	83275000	109990000	47186000
Q99661;Q99661-2;Q5JR91;Q5JR89;H0Y5Z9;Q8N4N8	Q99661;Q99661-2;Q5JR91	Kinesin-like protein KIF2C;Kinesin-like protein	KIF2C	sp|Q99661|KIF2C_HUMAN Kinesin-like protein KIF2C OS=Homo sapiens OX=9606 GN=KIF2C PE=1 SV=2;sp|Q99661-2|KIF2C_HUMAN Isoform 2 of Kinesin-like protein KIF2C OS=Homo sapiens OX=9606 GN=KIF2C;tr|Q5JR91|Q5JR91_HUMAN Kinesin-like protein KIF2C (Fragment) OS=Hom	6	10	165700000	57054000	109160000	22968000	100060000	17239000
H0YN26;P39687;O43423;H7BZ09;O95626	H0YN26;P39687	Acidic leucine-rich nuclear phosphoprotein 32 family member A	ANP32A	tr|H0YN26|H0YN26_HUMAN Acidic leucine-rich nuclear phosphoprotein 32 family member A OS=Homo sapiens OX=9606 GN=ANP32A PE=1 SV=1;sp|P39687|AN32A_HUMAN Acidic leucine-rich nuclear phosphoprotein 32 family member A OS=Homo sapiens OX=9606 GN=ANP32A PE=1 SV=1	5	6	80982000	24929000	95027000	30761000	101690000	18469000
P35998;P35998-2;C9JLS9	P35998;P35998-2	26S protease regulatory subunit 7	PSMC2	sp|P35998|PRS7_HUMAN 26S proteasome regulatory subunit 7 OS=Homo sapiens OX=9606 GN=PSMC2 PE=1 SV=3;sp|P35998-2|PRS7_HUMAN Isoform 2 of 26S proteasome regulatory subunit 7 OS=Homo sapiens OX=9606 GN=PSMC2	3	11	67637000	17489000	66169000	24671000	129930000	37878000
A0A024R7W5;A0A087X0Q1;A0A087WY31;Q9Y5A9-2;Q9Y5A9;Q7Z739	A0A024R7W5;A0A087X0Q1;A0A087WY31;Q9Y5A9-2;Q9Y5A9;Q7Z739	YTH domain-containing family protein 2;YTH domain-containing family protein 3	YTHDF3;YTHDF2	tr|A0A024R7W5|A0A024R7W5_HUMAN YTH domain family, member 3, isoform CRA_a OS=Homo sapiens OX=9606 GN=YTHDF3 PE=1 SV=1;tr|A0A087X0Q1|A0A087X0Q1_HUMAN YTH domain-containing family protein 3 OS=Homo sapiens OX=9606 GN=YTHDF3 PE=1 SV=1;tr|A0A087WY31|A0A087WY31	6	4	55498000	49918000	65753000	85981000	147500000	48007000
G3V1C3;Q9BZZ5-2;Q9BZZ5-6;Q9BZZ5;Q9BZZ5-3;Q9BZZ5-1;Q9BZZ5-5;H0YER7;E9PQK6	G3V1C3;Q9BZZ5-2;Q9BZZ5-6;Q9BZZ5;Q9BZZ5-3;Q9BZZ5-1;Q9BZZ5-5;H0YER7	Apoptosis inhibitor 5	API5	tr|G3V1C3|G3V1C3_HUMAN Apoptosis inhibitor 5 OS=Homo sapiens OX=9606 GN=API5 PE=1 SV=1;sp|Q9BZZ5-2|API5_HUMAN Isoform 2 of Apoptosis inhibitor 5 OS=Homo sapiens OX=9606 GN=API5;sp|Q9BZZ5-6|API5_HUMAN Isoform 6 of Apoptosis inhibitor 5 OS=Homo sapiens OX=96	9	11	73240000	50087000	134650000	37598000	112960000	30960000
P49773;D6REP8;D6RE99;D6RD60;D6RC06	P49773;D6REP8;D6RE99;D6RD60	Histidine triad nucleotide-binding protein 1	HINT1	sp|P49773|HINT1_HUMAN Histidine triad nucleotide-binding protein 1 OS=Homo sapiens OX=9606 GN=HINT1 PE=1 SV=2;tr|D6REP8|D6REP8_HUMAN Histidine triad nucleotide-binding protein 1 OS=Homo sapiens OX=9606 GN=HINT1 PE=1 SV=1;tr|D6RE99|D6RE99_HUMAN Histidine tr	5	3	0	27834000	114190000	50197000	180510000	40508000
O43447;C9JQD4;H0YEL5;O43447-2;A6NM32	O43447;C9JQD4;H0YEL5;O43447-2	Peptidyl-prolyl cis-trans isomerase H;Peptidyl-prolyl cis-trans isomerase	PPIH	sp|O43447|PPIH_HUMAN Peptidyl-prolyl cis-trans isomerase H OS=Homo sapiens OX=9606 GN=PPIH PE=1 SV=1;tr|C9JQD4|C9JQD4_HUMAN Peptidyl-prolyl cis-trans isomerase (Fragment) OS=Homo sapiens OX=9606 GN=PPIH PE=1 SV=1;tr|H0YEL5|H0YEL5_HUMAN Peptidyl-prolyl cis-	5	4	89671000	68588000	126850000	15998000	146740000	9019100
O00232;O00232-2	O00232;O00232-2	26S proteasome non-ATPase regulatory subunit 12	PSMD12	sp|O00232|PSD12_HUMAN 26S proteasome non-ATPase regulatory subunit 12 OS=Homo sapiens OX=9606 GN=PSMD12 PE=1 SV=3;sp|O00232-2|PSD12_HUMAN Isoform 2 of 26S proteasome non-ATPase regulatory subunit 12 OS=Homo sapiens OX=9606 GN=PSMD12	2	6	59060000	50547000	57642000	36826000	140210000	28520000
O60716;O60716-4;O60716-7;O60716-2;A0A669KB62;A0A669KB05;O60716-8;O60716-6;O60716-3;C9JZR2;O60716-5;O60716-32;O60716-11;O60716-9;O60716-10;O60716-12;O60716-14;O60716-13;O60716-17;O60716-15;O60716-26;O60716-25;O60716-31;O60716-29;O60716-27;O60716-30;O60716-28;O60716-24;O60716-16;O60716-18;O60716-23;O60716-21;O60716-19;O60716-22;O60716-20;H0YC95	O60716;O60716-4;O60716-7;O60716-2;A0A669KB62;A0A669KB05;O60716-8;O60716-6;O60716-3;C9JZR2;O60716-5;O60716-32;O60716-11;O60716-9;O60716-10;O60716-12;O60716-14;O60716-13;O60716-17;O60716-15;O60716-26;O60716-25;O60716-31;O60716-29;O60716-27;O60716-30;O60716-28;O60716-24;O60716-16;O60716-18;O60716-23;O60716-21;O60716-19;O60716-22;O60716-20	Catenin delta-1	CTNND1	sp|O60716|CTND1_HUMAN Catenin delta-1 OS=Homo sapiens OX=9606 GN=CTNND1 PE=1 SV=1;sp|O60716-4|CTND1_HUMAN Isoform 1BC of Catenin delta-1 OS=Homo sapiens OX=9606 GN=CTNND1;sp|O60716-7|CTND1_HUMAN Isoform 1C of Catenin delta-1 OS=Homo sapiens OX=9606 GN=CTNN	36	11	95865000	61016000	105840000	27484000	68445000	31655000
Q9ULW0;Q9ULW0-2	Q9ULW0;Q9ULW0-2	Targeting protein for Xklp2	TPX2	sp|Q9ULW0|TPX2_HUMAN Targeting protein for Xklp2 OS=Homo sapiens OX=9606 GN=TPX2 PE=1 SV=2;sp|Q9ULW0-2|TPX2_HUMAN Isoform 2 of Targeting protein for Xklp2 OS=Homo sapiens OX=9606 GN=TPX2	2	10	148170000	9610300	76464000	21000000	150850000	15509000
Q9H0D6;Q9H0D6-2	Q9H0D6;Q9H0D6-2	5-3 exoribonuclease 2	XRN2	sp|Q9H0D6|XRN2_HUMAN 5-3 exoribonuclease 2 OS=Homo sapiens OX=9606 GN=XRN2 PE=1 SV=1;sp|Q9H0D6-2|XRN2_HUMAN Isoform 2 of 5-3 exoribonuclease 2 OS=Homo sapiens OX=9606 GN=XRN2	2	10	150410000	55363000	22035000	50150000	83355000	38529000
P62633-7;P62633-3;P62633-2;P62633-8;P62633-5;P62633;P62633-4;P62633-6	P62633-7;P62633-3;P62633-2;P62633-8;P62633-5;P62633;P62633-4;P62633-6	Cellular nucleic acid-binding protein	CNBP	sp|P62633-7|CNBP_HUMAN Isoform 7 of Cellular nucleic acid-binding protein OS=Homo sapiens OX=9606 GN=CNBP;sp|P62633-3|CNBP_HUMAN Isoform 3 of Cellular nucleic acid-binding protein OS=Homo sapiens OX=9606 GN=CNBP;sp|P62633-2|CNBP_HUMAN Isoform 2 of Cellular	8	4	92345000	84755000	36655000	91314000	124540000	58848000
O95218-2;O95218	O95218-2;O95218	Zinc finger Ran-binding domain-containing protein 2	ZRANB2	sp|O95218-2|ZRAB2_HUMAN Isoform 2 of Zinc finger Ran-binding domain-containing protein 2 OS=Homo sapiens OX=9606 GN=ZRANB2;sp|O95218|ZRAB2_HUMAN Zinc finger Ran-binding domain-containing protein 2 OS=Homo sapiens OX=9606 GN=ZRANB2 PE=1 SV=2	2	5	116290000	26365000	27398000	74898000	116960000	36184000
Q92900-2;Q92900	Q92900-2;Q92900	Regulator of nonsense transcripts 1	UPF1	sp|Q92900-2|RENT1_HUMAN Isoform 2 of Regulator of nonsense transcripts 1 OS=Homo sapiens OX=9606 GN=UPF1;sp|Q92900|RENT1_HUMAN Regulator of nonsense transcripts 1 OS=Homo sapiens OX=9606 GN=UPF1 PE=1 SV=2	2	10	110500000	46481000	103770000	37579000	121510000	9039800
P28074;P28074-3;H0YJM8;P28074-2	P28074;P28074-3;H0YJM8;P28074-2	Proteasome subunit beta type-5	PSMB5	sp|P28074|PSB5_HUMAN Proteasome subunit beta type-5 OS=Homo sapiens OX=9606 GN=PSMB5 PE=1 SV=3;sp|P28074-3|PSB5_HUMAN Isoform 3 of Proteasome subunit beta type-5 OS=Homo sapiens OX=9606 GN=PSMB5;tr|H0YJM8|H0YJM8_HUMAN Proteasome endopeptidase complex (Frag	4	7	48293000	48545000	45492000	63741000	117590000	19268000
A0A087X106;CON__O43790;CON__Q14533;O43790;Q14533;CON__Q6NT21;CON__P78385;P78385;CON__P78386;P78386;CON__Q61726;U3KPR1;F5GYI5;A6NCN2	A0A087X106;CON__O43790;CON__Q14533;O43790;Q14533;CON__Q6NT21;CON__P78385;P78385;CON__P78386;P78386;CON__Q61726	Keratin, type II cuticular Hb6;Keratin, type II cuticular Hb1;Keratin, type II cuticular Hb3;Keratin, type II cuticular Hb5	KRT81;KRT86;KRT83;KRT85	tr|A0A087X106|A0A087X106_HUMAN Keratin, type II cuticular Hb1 OS=Homo sapiens OX=9606 GN=KRT81 PE=1 SV=1;;;sp|O43790|KRT86_HUMAN Keratin, type II cuticular Hb6 OS=Homo sapiens OX=9606 GN=KRT86 PE=1 SV=1;sp|Q14533|KRT81_HUMAN Keratin, type II cuticular Hb1	14	8	142120000	44642000	125630000	78771000	56652000	27120000	+
O00422;O00422-2;H7BZW6;U3KPY7;U3KQ12	O00422;O00422-2;H7BZW6;U3KPY7	Histone deacetylase complex subunit SAP18	SAP18	sp|O00422|SAP18_HUMAN Histone deacetylase complex subunit SAP18 OS=Homo sapiens OX=9606 GN=SAP18 PE=1 SV=1;sp|O00422-2|SAP18_HUMAN Isoform 2 of Histone deacetylase complex subunit SAP18 OS=Homo sapiens OX=9606 GN=SAP18;tr|H7BZW6|H7BZW6_HUMAN Histone deacet	5	6	70737000	80492000	37991000	96501000	125300000	20457000
F2Z2W6;F2Z2Y5;H7BXJ5;A0A494C035;P05114;A6NEL0	F2Z2W6;F2Z2Y5;H7BXJ5;A0A494C035;P05114	Non-histone chromosomal protein HMG-14	HMGN1	tr|F2Z2W6|F2Z2W6_HUMAN Non-histone chromosomal protein HMG-14 OS=Homo sapiens OX=9606 GN=HMGN1 PE=1 SV=1;tr|F2Z2Y5|F2Z2Y5_HUMAN Non-histone chromosomal protein HMG-14 OS=Homo sapiens OX=9606 GN=HMGN1 PE=1 SV=1;tr|H7BXJ5|H7BXJ5_HUMAN Non-histone chromosomal	6	3	72233000	49267000	196750000	55958000	119170000	30280000
P08574	P08574	Cytochrome c1, heme protein, mitochondrial	CYC1	sp|P08574|CY1_HUMAN Cytochrome c1, heme protein, mitochondrial OS=Homo sapiens OX=9606 GN=CYC1 PE=1 SV=3	1	5	31804000	53233000	74827000	10183000	94097000	13442000
Q9Y570;Q9Y570-4;Q9Y570-2;Q9Y570-3	Q9Y570;Q9Y570-4;Q9Y570-2;Q9Y570-3	Protein phosphatase methylesterase 1	PPME1	sp|Q9Y570|PPME1_HUMAN Protein phosphatase methylesterase 1 OS=Homo sapiens OX=9606 GN=PPME1 PE=1 SV=3;sp|Q9Y570-4|PPME1_HUMAN Isoform 4 of Protein phosphatase methylesterase 1 OS=Homo sapiens OX=9606 GN=PPME1;sp|Q9Y570-2|PPME1_HUMAN Isoform 2 of Protein ph	4	6	124460000	74255000	84508000	18615000	138450000	7319000
E7EWR4;P33240-2;P33240;E9PID8;A0A0A0MT56;Q9H0L4	E7EWR4;P33240-2;P33240;E9PID8;A0A0A0MT56;Q9H0L4	Cleavage stimulation factor subunit 2;Cleavage stimulation factor subunit 2 tau variant	CSTF2;CSTF2T	tr|E7EWR4|E7EWR4_HUMAN Cleavage stimulation factor subunit 2 OS=Homo sapiens OX=9606 GN=CSTF2 PE=1 SV=1;sp|P33240-2|CSTF2_HUMAN Isoform 2 of Cleavage stimulation factor subunit 2 OS=Homo sapiens OX=9606 GN=CSTF2;sp|P33240|CSTF2_HUMAN Cleavage stimulation f	6	7	100360000	49944000	96929000	53173000	109130000	25069000
P25788;P25788-2;G3V4X5	P25788;P25788-2;G3V4X5	Proteasome subunit alpha type-3	PSMA3	sp|P25788|PSA3_HUMAN Proteasome subunit alpha type-3 OS=Homo sapiens OX=9606 GN=PSMA3 PE=1 SV=2;sp|P25788-2|PSA3_HUMAN Isoform 2 of Proteasome subunit alpha type-3 OS=Homo sapiens OX=9606 GN=PSMA3;tr|G3V4X5|G3V4X5_HUMAN Proteasome endopeptidase complex OS=	3	4	82405000	38777000	18224000	24490000	169020000	23502000
Q9UHD1-2;Q9UHD1;E9PHZ2;E9PPQ5;E9PL00;E9PIZ4;E9PIF7;E9PSD5	Q9UHD1-2;Q9UHD1;E9PHZ2	Cysteine and histidine-rich domain-containing protein 1	CHORDC1	sp|Q9UHD1-2|CHRD1_HUMAN Isoform 2 of Cysteine and histidine-rich domain-containing protein 1 OS=Homo sapiens OX=9606 GN=CHORDC1;sp|Q9UHD1|CHRD1_HUMAN Cysteine and histidine-rich domain-containing protein 1 OS=Homo sapiens OX=9606 GN=CHORDC1 PE=1 SV=2;tr|E9	8	8	127510000	13013000	61048000	46125000	168980000	19027000
Q9Y263;E5RIM3;H0YC16;H0YAU9;H0YBW4	Q9Y263;E5RIM3	Phospholipase A-2-activating protein	PLAA	sp|Q9Y263|PLAP_HUMAN Phospholipase A-2-activating protein OS=Homo sapiens OX=9606 GN=PLAA PE=1 SV=2;tr|E5RIM3|E5RIM3_HUMAN Phospholipase A-2-activating protein OS=Homo sapiens OX=9606 GN=PLAA PE=1 SV=1	5	13	72523000	11971000	46602000	22760000	247260000	11647000
O00567;A0A494C128;H0Y653;H0YDU4;Q5JXT2	O00567;A0A494C128;H0Y653;H0YDU4	Nucleolar protein 56	NOP56	sp|O00567|NOP56_HUMAN Nucleolar protein 56 OS=Homo sapiens OX=9606 GN=NOP56 PE=1 SV=4;tr|A0A494C128|A0A494C128_HUMAN Nucleolar protein 56 OS=Homo sapiens OX=9606 GN=NOP56 PE=1 SV=1;tr|H0Y653|H0Y653_HUMAN Nucleolar protein 56 (Fragment) OS=Homo sapiens OX=9	5	12	242240000	81570000	11927000	49369000	48577000	29838000
Q96PK6;A0A0A6YYI9;F8WDX3;A0A0A0MSL8;B8ZZ74;Q96PK6-3;Q96PK6-4;Q96PK6-2;Q96PK6-5	Q96PK6	RNA-binding protein 14	RBM14	sp|Q96PK6|RBM14_HUMAN RNA-binding protein 14 OS=Homo sapiens OX=9606 GN=RBM14 PE=1 SV=2	9	8	57205000	119040000	74504000	74838000	0	42120000
Q969Q0	Q969Q0	60S ribosomal protein L36a-like	RPL36AL	sp|Q969Q0|RL36L_HUMAN 60S ribosomal protein L36a-like OS=Homo sapiens OX=9606 GN=RPL36AL PE=1 SV=3	1	13	104470000	37141000	0	40363000	0	39382000
Q9P0L0-2;Q9P0L0;J3QKM9	Q9P0L0-2;Q9P0L0	Vesicle-associated membrane protein-associated protein A	VAPA	sp|Q9P0L0-2|VAPA_HUMAN Isoform 2 of Vesicle-associated membrane protein-associated protein A OS=Homo sapiens OX=9606 GN=VAPA;sp|Q9P0L0|VAPA_HUMAN Vesicle-associated membrane protein-associated protein A OS=Homo sapiens OX=9606 GN=VAPA PE=1 SV=3	3	7	37981000	135260000	109860000	33525000	46554000	33562000
Q86VY4	Q86VY4	Testis-specific Y-encoded-like protein 5	TSPYL5	sp|Q86VY4|TSYL5_HUMAN Testis-specific Y-encoded-like protein 5 OS=Homo sapiens OX=9606 GN=TSPYL5 PE=1 SV=2	1	6	74711000	55629000	103070000	29357000	117040000	35231000
P12270;P12270-2;Q5SWX9	P12270;P12270-2	Nucleoprotein TPR	TPR	sp|P12270|TPR_HUMAN Nucleoprotein TPR OS=Homo sapiens OX=9606 GN=TPR PE=1 SV=3;sp|P12270-2|TPR_HUMAN Isoform 2 of Nucleoprotein TPR OS=Homo sapiens OX=9606 GN=TPR	3	12	135910000	35010000	67763000	55674000	78289000	48075000
Q9Y3A5;A0A087X020;F8WE72	Q9Y3A5;A0A087X020;F8WE72	Ribosome maturation protein SBDS	SBDS	sp|Q9Y3A5|SBDS_HUMAN Ribosome maturation protein SBDS OS=Homo sapiens OX=9606 GN=SBDS PE=1 SV=4;tr|A0A087X020|A0A087X020_HUMAN Ribosome maturation protein SBDS OS=Homo sapiens OX=9606 GN=SBDS PE=1 SV=1;tr|F8WE72|F8WE72_HUMAN Ribosome maturation protein SBD	3	5	2468800	20925000	115070000	73664000	126430000	7220900
F5H6X6;Q14697;Q14697-2;E9PKU7;E9PNH1	F5H6X6;Q14697;Q14697-2;E9PKU7	Neutral alpha-glucosidase AB	GANAB	tr|F5H6X6|F5H6X6_HUMAN Neutral alpha-glucosidase AB OS=Homo sapiens OX=9606 GN=GANAB PE=1 SV=1;sp|Q14697|GANAB_HUMAN Neutral alpha-glucosidase AB OS=Homo sapiens OX=9606 GN=GANAB PE=1 SV=3;sp|Q14697-2|GANAB_HUMAN Isoform 2 of Neutral alpha-glucosidase AB O	5	6	68371000	35786000	64224000	30251000	143250000	27075000
O75131;H0YB26;A0A087WYQ3;E5RHZ0;A0A087WUS8;A0A087WXR6;E7ENV7;Q86YQ8-2;Q9HCH3-2;Q96FN4-2;Q96FN4;Q8IYJ1;Q96A23;O95741;Q9UBL6-2;Q86YQ8;Q96A23-2;Q9HCH3;O95741-2;Q9UBL6	O75131;H0YB26;A0A087WYQ3	Copine-3	CPNE3	sp|O75131|CPNE3_HUMAN Copine-3 OS=Homo sapiens OX=9606 GN=CPNE3 PE=1 SV=1;tr|H0YB26|H0YB26_HUMAN Copine-3 (Fragment) OS=Homo sapiens OX=9606 GN=CPNE3 PE=1 SV=1;tr|A0A087WYQ3|A0A087WYQ3_HUMAN Copine-3 (Fragment) OS=Homo sapiens OX=9606 GN=CPNE3 PE=1 SV=1	20	8	112460000	21910000	81460000	26077000	74607000	64093000
C9J384;Q9BQ75-2;Q9BQ75;H7C515	C9J384;Q9BQ75-2;Q9BQ75	Protein CMSS1	CMSS1	tr|C9J384|C9J384_HUMAN Protein CMSS1 (Fragment) OS=Homo sapiens OX=9606 GN=CMSS1 PE=1 SV=1;sp|Q9BQ75-2|CMS1_HUMAN Isoform 2 of Protein CMSS1 OS=Homo sapiens OX=9606 GN=CMSS1;sp|Q9BQ75|CMS1_HUMAN Protein CMSS1 OS=Homo sapiens OX=9606 GN=CMSS1 PE=1 SV=2	4	7	118190000	30663000	66352000	15516000	222080000	14631000
O75533;B4DGZ4;A0A494C1M2;H7C341;O75533-2	O75533	Splicing factor 3B subunit 1	SF3B1	sp|O75533|SF3B1_HUMAN Splicing factor 3B subunit 1 OS=Homo sapiens OX=9606 GN=SF3B1 PE=1 SV=3	5	14	88509000	35968000	64795000	18647000	217390000	6455700
P36542-2;P36542	P36542-2;P36542	ATP synthase subunit gamma, mitochondrial	ATP5C1	sp|P36542-2|ATPG_HUMAN Isoform Heart of ATP synthase subunit gamma, mitochondrial OS=Homo sapiens OX=9606 GN=ATP5F1C;sp|P36542|ATPG_HUMAN ATP synthase subunit gamma, mitochondrial OS=Homo sapiens OX=9606 GN=ATP5F1C PE=1 SV=1	2	6	50525000	5892500	96649000	27132000	173190000	3860700
Q96DI7-2;Q96DI7;Q9NSS8	Q96DI7-2;Q96DI7;Q9NSS8	U5 small nuclear ribonucleoprotein 40 kDa protein	SNRNP40;DKFZp434D199	sp|Q96DI7-2|SNR40_HUMAN Isoform 2 of U5 small nuclear ribonucleoprotein 40 kDa protein OS=Homo sapiens OX=9606 GN=SNRNP40;sp|Q96DI7|SNR40_HUMAN U5 small nuclear ribonucleoprotein 40 kDa protein OS=Homo sapiens OX=9606 GN=SNRNP40 PE=1 SV=1;tr|Q9NSS8|Q9NSS8_	3	6	81555000	36928000	63053000	16283000	143330000	16415000
Q92688-2;Q92688	Q92688-2;Q92688	Acidic leucine-rich nuclear phosphoprotein 32 family member B	ANP32B	sp|Q92688-2|AN32B_HUMAN Isoform 2 of Acidic leucine-rich nuclear phosphoprotein 32 family member B OS=Homo sapiens OX=9606 GN=ANP32B;sp|Q92688|AN32B_HUMAN Acidic leucine-rich nuclear phosphoprotein 32 family member B OS=Homo sapiens OX=9606 GN=ANP32B PE=1	2	6	98431000	18651000	98203000	0	147800000	0
P45974-2;P45974;F5H571;H7C5J3;Q92995-2;Q92995	P45974-2;P45974	Ubiquitin carboxyl-terminal hydrolase 5	USP5	sp|P45974-2|UBP5_HUMAN Isoform Short of Ubiquitin carboxyl-terminal hydrolase 5 OS=Homo sapiens OX=9606 GN=USP5;sp|P45974|UBP5_HUMAN Ubiquitin carboxyl-terminal hydrolase 5 OS=Homo sapiens OX=9606 GN=USP5 PE=1 SV=2	6	11	138110000	2897300	62758000	52847000	128020000	37993000
Q7L2H7;Q7L2H7-2;J3KNJ2;H0YCQ8;E9PN86;E9PRY0;E7ESM3	Q7L2H7;Q7L2H7-2;J3KNJ2	Eukaryotic translation initiation factor 3 subunit M	EIF3M	sp|Q7L2H7|EIF3M_HUMAN Eukaryotic translation initiation factor 3 subunit M OS=Homo sapiens OX=9606 GN=EIF3M PE=1 SV=1;sp|Q7L2H7-2|EIF3M_HUMAN Isoform 2 of Eukaryotic translation initiation factor 3 subunit M OS=Homo sapiens OX=9606 GN=EIF3M;tr|J3KNJ2|J3KNJ	7	13	111200000	15914000	5726000	6694500	120320000	12355000
H0Y3P2;D3DQV9;P78344-2;P78344;H0YCH5;H0YD77;H0YEC5;H0YCF8;E9PKF8;H0YEW3;H0YEI7;H0YD99;H0YE44;H0YEN8;H0YDC0	H0Y3P2;D3DQV9;P78344-2;P78344;H0YCH5	Eukaryotic translation initiation factor 4 gamma 2	EIF4G2	tr|H0Y3P2|H0Y3P2_HUMAN Eukaryotic translation initiation factor 4 gamma 2 OS=Homo sapiens OX=9606 GN=EIF4G2 PE=1 SV=1;tr|D3DQV9|D3DQV9_HUMAN Eukaryotic translation initiation factor 4 gamma 2 (Fragment) OS=Homo sapiens OX=9606 GN=EIF4G2 PE=1 SV=1;sp|P78344	15	13	63184000	24344000	119610000	51053000	173880000	20715000
P28482;P28482-2	P28482;P28482-2	Mitogen-activated protein kinase 1	MAPK1	sp|P28482|MK01_HUMAN Mitogen-activated protein kinase 1 OS=Homo sapiens OX=9606 GN=MAPK1 PE=1 SV=3;sp|P28482-2|MK01_HUMAN Isoform 2 of Mitogen-activated protein kinase 1 OS=Homo sapiens OX=9606 GN=MAPK1	2	8	35803000	0	97808000	34040000	154580000	18499000
P05387;H0YDD8	P05387	60S acidic ribosomal protein P2	RPLP2	sp|P05387|RLA2_HUMAN 60S acidic ribosomal protein P2 OS=Homo sapiens OX=9606 GN=RPLP2 PE=1 SV=1	2	4	87080000	0	66965000	17302000	93738000	24593000
P08621-2;P08621;P08621-3;M0QYR1;P08621-4;M0QX04	P08621-2;P08621;P08621-3;M0QYR1	U1 small nuclear ribonucleoprotein 70 kDa	SNRNP70	sp|P08621-2|RU17_HUMAN Isoform 2 of U1 small nuclear ribonucleoprotein 70 kDa OS=Homo sapiens OX=9606 GN=SNRNP70;sp|P08621|RU17_HUMAN U1 small nuclear ribonucleoprotein 70 kDa OS=Homo sapiens OX=9606 GN=SNRNP70 PE=1 SV=2;sp|P08621-3|RU17_HUMAN Isoform 3 of	6	9	97217000	96794000	58745000	30605000	86857000	45464000
P19367-4;P19367-2;P19367;P19367-3;B1AR62;Q2TB90;E9PB90;Q2TB90-3;Q2TB90-2;P52789;P52790	P19367-4;P19367-2;P19367;P19367-3	Hexokinase-1	HK1	sp|P19367-4|HXK1_HUMAN Isoform 4 of Hexokinase-1 OS=Homo sapiens OX=9606 GN=HK1;sp|P19367-2|HXK1_HUMAN Isoform 2 of Hexokinase-1 OS=Homo sapiens OX=9606 GN=HK1;sp|P19367|HXK1_HUMAN Hexokinase-1 OS=Homo sapiens OX=9606 GN=HK1 PE=1 SV=3;sp|P19367-3|HXK1_HUMA	11	10	68853000	39532000	48743000	33515000	61898000	31129000
G3V5Z7;P60900;G3V3I1;G3V295;P60900-2;G3V3U4;P60900-3;G3V4S5;G3V2S7;H0YJC4	G3V5Z7;P60900;G3V3I1;G3V295;P60900-2;G3V3U4	Proteasome subunit alpha type;Proteasome subunit alpha type-6	PSMA6	tr|G3V5Z7|G3V5Z7_HUMAN Proteasome subunit alpha type OS=Homo sapiens OX=9606 GN=PSMA6 PE=1 SV=1;sp|P60900|PSA6_HUMAN Proteasome subunit alpha type-6 OS=Homo sapiens OX=9606 GN=PSMA6 PE=1 SV=1;tr|G3V3I1|G3V3I1_HUMAN Proteasome subunit alpha type OS=Homo sap	10	7	103670000	25759000	85485000	41840000	98305000	22393000
Q96FJ2	Q96FJ2	Dynein light chain 2, cytoplasmic	DYNLL2	sp|Q96FJ2|DYL2_HUMAN Dynein light chain 2, cytoplasmic OS=Homo sapiens OX=9606 GN=DYNLL2 PE=1 SV=1	1	5	127200000	29288000	69697000	38482000	0	52033000
CON__P00711	CON__P00711				1	4	861030000	0	0	0	0	0	+
A0A5F9ZHL1;P24752;A0A5F9ZHJ7;A0A5F9ZHD4;A0A5F9ZI66;A0A5F9ZHJ0;A0A5F9ZHH9;A0A5F9ZHL7;H0YEL7;E9PRQ6;P24752-2	A0A5F9ZHL1;P24752;A0A5F9ZHJ7;A0A5F9ZHD4;A0A5F9ZI66;A0A5F9ZHJ0	Acetyl-CoA acetyltransferase, mitochondrial	ACAT1	tr|A0A5F9ZHL1|A0A5F9ZHL1_HUMAN Acetyl-CoA acetyltransferase, mitochondrial OS=Homo sapiens OX=9606 GN=ACAT1 PE=1 SV=1;sp|P24752|THIL_HUMAN Acetyl-CoA acetyltransferase, mitochondrial OS=Homo sapiens OX=9606 GN=ACAT1 PE=1 SV=1;tr|A0A5F9ZHJ7|A0A5F9ZHJ7_HUMAN	11	7	95394000	61248000	34624000	137720000	26469000	7433900
A0A024RA52;P25787;H3BT36;C9JCK5;H7C402	A0A024RA52;P25787	Proteasome subunit alpha type;Proteasome subunit alpha type-2	PSMA2	tr|A0A024RA52|A0A024RA52_HUMAN Proteasome subunit alpha type OS=Homo sapiens OX=9606 GN=PSMA2 PE=1 SV=1;sp|P25787|PSA2_HUMAN Proteasome subunit alpha type-2 OS=Homo sapiens OX=9606 GN=PSMA2 PE=1 SV=2	5	5	80488000	48756000	80118000	36288000	148080000	21607000
D6RBL5;P08758;E9PHT9;D6RBE9	D6RBL5;P08758;E9PHT9;D6RBE9	Annexin;Annexin A5	ANXA5	tr|D6RBL5|D6RBL5_HUMAN Annexin OS=Homo sapiens OX=9606 GN=ANXA5 PE=1 SV=1;sp|P08758|ANXA5_HUMAN Annexin A5 OS=Homo sapiens OX=9606 GN=ANXA5 PE=1 SV=2;tr|E9PHT9|E9PHT9_HUMAN Annexin OS=Homo sapiens OX=9606 GN=ANXA5 PE=1 SV=1;tr|D6RBE9|D6RBE9_HUMAN Annexin O	4	6	62587000	21717000	143860000	55695000	48195000	26499000
Q99615;Q99615-2;A0A6I8PU73;A0A6I8PUD4;A0A6I8PS32;A0A6I8PIK4;A0A6I8PRZ0;A0A6I8PR89;K7EIH8;A0A6I8PLE7;A0A6I8PU89;A0A6I8PUC2;K7ESP1;K7EPP7;K7ER44;K7EJV7;K7EN19;K7EJL5;K7EJE9;K7ELJ8;K7EK03;A0A6I8PR93;K7EJ24	Q99615;Q99615-2;A0A6I8PU73;A0A6I8PUD4;A0A6I8PS32;A0A6I8PIK4;A0A6I8PRZ0;A0A6I8PR89;K7EIH8;A0A6I8PLE7;A0A6I8PU89;A0A6I8PUC2;K7ESP1;K7EPP7;K7ER44	DnaJ homolog subfamily C member 7	DNAJC7	sp|Q99615|DNJC7_HUMAN DnaJ homolog subfamily C member 7 OS=Homo sapiens OX=9606 GN=DNAJC7 PE=1 SV=2;sp|Q99615-2|DNJC7_HUMAN Isoform 2 of DnaJ homolog subfamily C member 7 OS=Homo sapiens OX=9606 GN=DNAJC7;tr|A0A6I8PU73|A0A6I8PU73_HUMAN DnaJ homolog subfami	23	10	127780000	52758000	10640000	45950000	85751000	20991000
Q9UFW8;C9JUJ0	Q9UFW8;C9JUJ0	CGG triplet repeat-binding protein 1	CGGBP1	sp|Q9UFW8|CGBP1_HUMAN CGG triplet repeat-binding protein 1 OS=Homo sapiens OX=9606 GN=CGGBP1 PE=1 SV=2;tr|C9JUJ0|C9JUJ0_HUMAN CGG triplet repeat-binding protein 1 (Fragment) OS=Homo sapiens OX=9606 GN=CGGBP1 PE=1 SV=1	2	5	164740000	0	30165000	34540000	139450000	19254000
Q9NSD9;Q9NSD9-2	Q9NSD9;Q9NSD9-2	Phenylalanine--tRNA ligase beta subunit	FARSB	sp|Q9NSD9|SYFB_HUMAN Phenylalanine--tRNA ligase beta subunit OS=Homo sapiens OX=9606 GN=FARSB PE=1 SV=3;sp|Q9NSD9-2|SYFB_HUMAN Isoform 2 of Phenylalanine--tRNA ligase beta subunit OS=Homo sapiens OX=9606 GN=FARSB	2	10	91347000	7438800	84950000	0	147320000	11749000
O00487;C9JW37	O00487	26S proteasome non-ATPase regulatory subunit 14	PSMD14	sp|O00487|PSDE_HUMAN 26S proteasome non-ATPase regulatory subunit 14 OS=Homo sapiens OX=9606 GN=PSMD14 PE=1 SV=1	2	4	21415000	236160000	59838000	21776000	61213000	14990000
Q7L576;A0A0G2JQT1;A0A0G2JR96;Q96F07-2;E7EVJ5;Q96F07;H7C229;E7EW33;Q7L576-2;A0A087WVZ5;A0A0G2JQH3;A0A087WTQ3;A0A087WVE1;A0A087WWZ1;A0A0G2JRX2;H0YL50;A0A087WWL1;A0A0G2JRV9;A0A087WU52;Q7L576-3;A0A087WZL7	Q7L576;A0A0G2JQT1;A0A0G2JR96;Q96F07-2;E7EVJ5;Q96F07;H7C229;E7EW33	Cytoplasmic FMR1-interacting protein 1;Cytoplasmic FMR1-interacting protein 2	CYFIP1;CYFIP2	sp|Q7L576|CYFP1_HUMAN Cytoplasmic FMR1-interacting protein 1 OS=Homo sapiens OX=9606 GN=CYFIP1 PE=1 SV=1;tr|A0A0G2JQT1|A0A0G2JQT1_HUMAN Cytoplasmic FMR1-interacting protein 1 (Fragment) OS=Homo sapiens OX=9606 GN=CYFIP1 PE=1 SV=4;tr|A0A0G2JR96|A0A0G2JR96_H	21	13	74446000	41610000	24667000	24007000	129270000	9253500
P40222;Q9NUQ3-2;Q9NUQ3;Q8N3L3	P40222	Alpha-taxilin	TXLNA	sp|P40222|TXLNA_HUMAN Alpha-taxilin OS=Homo sapiens OX=9606 GN=TXLNA PE=1 SV=3	4	10	93844000	7975100	36196000	34947000	171970000	24177000
P24666;G5E9R5;P24666-4;P24666-3;P24666-2;F2Z2Q9;D3YTI2	P24666;G5E9R5;P24666-4;P24666-3;P24666-2	Low molecular weight phosphotyrosine protein phosphatase	ACP1	sp|P24666|PPAC_HUMAN Low molecular weight phosphotyrosine protein phosphatase OS=Homo sapiens OX=9606 GN=ACP1 PE=1 SV=3;tr|G5E9R5|G5E9R5_HUMAN Acid phosphatase OS=Homo sapiens OX=9606 GN=ACP1 PE=1 SV=1;sp|P24666-4|PPAC_HUMAN Isoform 4 of Low molecular weig	7	5	72711000	0	90106000	5224700	102300000	6412200
Q9Y2Z0-2;Q9Y2Z0	Q9Y2Z0-2;Q9Y2Z0	Suppressor of G2 allele of SKP1 homolog	SUGT1	sp|Q9Y2Z0-2|SGT1_HUMAN Isoform 2 of Protein SGT1 homolog OS=Homo sapiens OX=9606 GN=SUGT1;sp|Q9Y2Z0|SGT1_HUMAN Protein SGT1 homolog OS=Homo sapiens OX=9606 GN=SUGT1 PE=1 SV=3	2	1	92053000	71391000	0	118360000	0	62813000
P05023-3;P05023-4;P05023;P05023-2;M0R116;A0A2R8YEY8;B1AKY9;A0A0A0MT26;P13637;P50993;P13637-2;P13637-3;H0Y7C1;Q13733;E9PRA5;P20648;M0QXF2;Q5TC01	P05023-3;P05023-4;P05023;P05023-2;M0R116;A0A2R8YEY8;B1AKY9;A0A0A0MT26;P13637;P50993;P13637-2;P13637-3	Sodium/potassium-transporting ATPase subunit alpha-1;Sodium/potassium-transporting ATPase subunit alpha-3;Sodium/potassium-transporting ATPase subunit alpha-2	ATP1A1;ATP1A3;ATP1A2	sp|P05023-3|AT1A1_HUMAN Isoform 3 of Sodium/potassium-transporting ATPase subunit alpha-1 OS=Homo sapiens OX=9606 GN=ATP1A1;sp|P05023-4|AT1A1_HUMAN Isoform 4 of Sodium/potassium-transporting ATPase subunit alpha-1 OS=Homo sapiens OX=9606 GN=ATP1A1;sp|P0502	18	10	64711000	25371000	49558000	20097000	82155000	11420000
Q9H582;Q9H582-2;A0A087WZL9;Q9H582-3	Q9H582;Q9H582-2;A0A087WZL9	Zinc finger protein 644	ZNF644	sp|Q9H582|ZN644_HUMAN Zinc finger protein 644 OS=Homo sapiens OX=9606 GN=ZNF644 PE=1 SV=2;sp|Q9H582-2|ZN644_HUMAN Isoform 2 of Zinc finger protein 644 OS=Homo sapiens OX=9606 GN=ZNF644;tr|A0A087WZL9|A0A087WZL9_HUMAN Zinc finger protein 644 OS=Homo sapiens	4	15	219370000	8909600	53064000	0	129380000	4839100
Q5UIP0-2;Q5UIP0;H7BZN3;H7C2B5	Q5UIP0-2;Q5UIP0;H7BZN3	Telomere-associated protein RIF1	RIF1	sp|Q5UIP0-2|RIF1_HUMAN Isoform 2 of Telomere-associated protein RIF1 OS=Homo sapiens OX=9606 GN=RIF1;sp|Q5UIP0|RIF1_HUMAN Telomere-associated protein RIF1 OS=Homo sapiens OX=9606 GN=RIF1 PE=1 SV=2;tr|H7BZN3|H7BZN3_HUMAN Telomere-associated protein RIF1 (Fr	4	14	33857000	0	0	0	13689000	0
E9PKP7;P17480-2;P17480;E9PLT2;H0YDH7;E9PMM2	E9PKP7;P17480-2;P17480	Nucleolar transcription factor 1	UBTF	tr|E9PKP7|E9PKP7_HUMAN Nucleolar transcription factor 1 OS=Homo sapiens OX=9606 GN=UBTF PE=1 SV=1;sp|P17480-2|UBF1_HUMAN Isoform UBF2 of Nucleolar transcription factor 1 OS=Homo sapiens OX=9606 GN=UBTF;sp|P17480|UBF1_HUMAN Nucleolar transcription factor 1	6	10	99971000	43646000	63036000	20747000	27307000	28367000
Q04837;C9K0U8;A0A0G2JLD8;E7EUY5	Q04837;C9K0U8;A0A0G2JLD8;E7EUY5	Single-stranded DNA-binding protein, mitochondrial	SSBP1	sp|Q04837|SSBP_HUMAN Single-stranded DNA-binding protein, mitochondrial OS=Homo sapiens OX=9606 GN=SSBP1 PE=1 SV=1;tr|C9K0U8|C9K0U8_HUMAN Single-stranded DNA-binding protein, mitochondrial (Fragment) OS=Homo sapiens OX=9606 GN=SSBP1 PE=1 SV=1;tr|A0A0G2JLD8	4	6	72849000	26653000	20821000	8253100	0	17995000
Q9H307;G3V5F0;G3V579	Q9H307;G3V5F0;G3V579	Pinin	PNN	sp|Q9H307|PININ_HUMAN Pinin OS=Homo sapiens OX=9606 GN=PNN PE=1 SV=5;tr|G3V5F0|G3V5F0_HUMAN Pinin OS=Homo sapiens OX=9606 GN=PNN PE=1 SV=1;tr|G3V579|G3V579_HUMAN Pinin OS=Homo sapiens OX=9606 GN=PNN PE=1 SV=1	3	7	80795000	54519000	50602000	43824000	110750000	27665000
J3QLR8;Q9Y3D9	J3QLR8;Q9Y3D9	28S ribosomal protein S23, mitochondrial	MRPS23	tr|J3QLR8|J3QLR8_HUMAN 28S ribosomal protein S23, mitochondrial OS=Homo sapiens OX=9606 GN=MRPS23 PE=1 SV=1;sp|Q9Y3D9|RT23_HUMAN 28S ribosomal protein S23, mitochondrial OS=Homo sapiens OX=9606 GN=MRPS23 PE=1 SV=2	2	7	39245000	78076000	55293000	14605000	79279000	38587000
P54132;A0A3B3IT82;H0YNU5	P54132;A0A3B3IT82;H0YNU5	Bloom syndrome protein	BLM	sp|P54132|BLM_HUMAN Bloom syndrome protein OS=Homo sapiens OX=9606 GN=BLM PE=1 SV=1;tr|A0A3B3IT82|A0A3B3IT82_HUMAN DNA helicase OS=Homo sapiens OX=9606 GN=BLM PE=1 SV=1;tr|H0YNU5|H0YNU5_HUMAN DNA helicase OS=Homo sapiens OX=9606 GN=BLM PE=1 SV=1	3	2	140100000	35241000	0	58554000	86486000	24460000
P61221;D6R9I9;D6RGF4;H0Y990	P61221;D6R9I9;D6RGF4	ATP-binding cassette sub-family E member 1	ABCE1	sp|P61221|ABCE1_HUMAN ATP-binding cassette sub-family E member 1 OS=Homo sapiens OX=9606 GN=ABCE1 PE=1 SV=1;tr|D6R9I9|D6R9I9_HUMAN ATP-binding cassette sub-family E member 1 OS=Homo sapiens OX=9606 GN=ABCE1 PE=1 SV=1;tr|D6RGF4|D6RGF4_HUMAN ATP-binding cass	4	11	9985000	57549000	60976000	73112000	71434000	22493000
A0A0U1RRM1;Q8WXI9;A0A0U1RR34;A0A0U1RR30;A0A0U1RRK3;A0A1B0GW07	A0A0U1RRM1;Q8WXI9	Transcriptional repressor p66-beta	GATAD2B	tr|A0A0U1RRM1|A0A0U1RRM1_HUMAN Transcriptional repressor p66-beta OS=Homo sapiens OX=9606 GN=GATAD2B PE=1 SV=1;sp|Q8WXI9|P66B_HUMAN Transcriptional repressor p66-beta OS=Homo sapiens OX=9606 GN=GATAD2B PE=1 SV=1	6	9	65676000	4802800	31994000	56684000	63289000	15956000
Q12874	Q12874	Splicing factor 3A subunit 3	SF3A3	sp|Q12874|SF3A3_HUMAN Splicing factor 3A subunit 3 OS=Homo sapiens OX=9606 GN=SF3A3 PE=1 SV=1	1	11	122240000	31366000	19264000	15845000	96483000	29492000
K7EM02;K7EIJ8;Q8IYT4-2;Q8IYT4	K7EM02;K7EIJ8;Q8IYT4-2;Q8IYT4	Katanin p60 ATPase-containing subunit A-like 2	KATNAL2	tr|K7EM02|K7EM02_HUMAN Katanin p60 ATPase-containing subunit A-like 2 (Fragment) OS=Homo sapiens OX=9606 GN=KATNAL2 PE=1 SV=1;tr|K7EIJ8|K7EIJ8_HUMAN Katanin p60 ATPase-containing subunit A-like 2 (Fragment) OS=Homo sapiens OX=9606 GN=KATNAL2 PE=1 SV=1;sp|Q	4	1	67044000	36283000	62658000	42968000	129740000	29941000
Q13155;A8MU58;Q13155-2	Q13155;A8MU58;Q13155-2	Aminoacyl tRNA synthase complex-interacting multifunctional protein 2	AIMP2	sp|Q13155|AIMP2_HUMAN Aminoacyl tRNA synthase complex-interacting multifunctional protein 2 OS=Homo sapiens OX=9606 GN=AIMP2 PE=1 SV=2;tr|A8MU58|A8MU58_HUMAN Aminoacyl tRNA synthase complex-interacting multifunctional protein 2 OS=Homo sapiens OX=9606 GN=A	3	6	81466000	10999000	71125000	78243000	141980000	38192000
Q96QE3;A0A075B754;Q96QE3-2	Q96QE3;A0A075B754;Q96QE3-2	ATPase family AAA domain-containing protein 5	ATAD5	sp|Q96QE3|ATAD5_HUMAN ATPase family AAA domain-containing protein 5 OS=Homo sapiens OX=9606 GN=ATAD5 PE=1 SV=4;tr|A0A075B754|A0A075B754_HUMAN ATPase family AAA domain-containing protein 5 OS=Homo sapiens OX=9606 GN=ATAD5 PE=1 SV=1;sp|Q96QE3-2|ATAD5_HUMAN I	3	16	183090000	19800000	53992000	13041000	119670000	11158000
P85037;P85037-2;E9PM37;E9PPI7;Q01167-2;Q01167;U3KQ26;P58012	P85037;P85037-2	Forkhead box protein K1	FOXK1	sp|P85037|FOXK1_HUMAN Forkhead box protein K1 OS=Homo sapiens OX=9606 GN=FOXK1 PE=1 SV=1;sp|P85037-2|FOXK1_HUMAN Isoform 2 of Forkhead box protein K1 OS=Homo sapiens OX=9606 GN=FOXK1	8	13	209160000	16926000	215700000	7714600	217320000	36112000
J3KMX2;B9EGA3;Q92925-3;Q92925-2;Q92925;J3QWB6;F8VW95;C9JYI7;F8VZ70;F8VUB0;Q6STE5-2;Q96GM5-2;Q6STE5;Q96GM5	J3KMX2;B9EGA3;Q92925-3;Q92925-2;Q92925;J3QWB6	SWI/SNF-related matrix-associated actin-dependent regulator of chromatin subfamily D member 2	SMARCD2	tr|J3KMX2|J3KMX2_HUMAN SWI/SNF-related matrix-associated actin-dependent regulator of chromatin subfamily D member 2 OS=Homo sapiens OX=9606 GN=SMARCD2 PE=1 SV=1;tr|B9EGA3|B9EGA3_HUMAN SMARCD2 protein OS=Homo sapiens OX=9606 GN=SMARCD2 PE=1 SV=1;sp|Q92925-	14	7	104220000	0	53002000	12155000	115020000	17498000
CON__Q5XQN5;CON__P07744;B4DIR1;K7ELP4;K7EKH9;H0YIC5;F8VS61;CON__REFSEQ:XP_932229	CON__Q5XQN5				8	44	103010000	0	69192000	0	96603000	0	+
P0CG38;P0CG39	P0CG38;P0CG39	POTE ankyrin domain family member I;POTE ankyrin domain family member J	POTEI;POTEJ	sp|P0CG38|POTEI_HUMAN POTE ankyrin domain family member I OS=Homo sapiens OX=9606 GN=POTEI PE=3 SV=1;sp|P0CG39|POTEJ_HUMAN POTE ankyrin domain family member J OS=Homo sapiens OX=9606 GN=POTEJ PE=3 SV=1	2	12	0	0	159210000	0	258170000	0
B4E0T2;P50542-2;P50542;P50542-4;F5H5C0;P50542-3	B4E0T2;P50542-2;P50542;P50542-4;F5H5C0;P50542-3	Peroxisomal targeting signal 1 receptor	PEX5	tr|B4E0T2|B4E0T2_HUMAN PTS1-BP OS=Homo sapiens OX=9606 GN=PEX5 PE=1 SV=1;sp|P50542-2|PEX5_HUMAN Isoform 2 of Peroxisomal targeting signal 1 receptor OS=Homo sapiens OX=9606 GN=PEX5;sp|P50542|PEX5_HUMAN Peroxisomal targeting signal 1 receptor OS=Homo sapien	6	2	186150000	0	0	0	0	16779000
P55265-5;P55265;P55265-4;A0A3B3IRQ9;P55265-3;P55265-2;A0A3B3ISX1;A0A3B3ITG9;A0A3B3ISU1	P55265-5;P55265;P55265-4;A0A3B3IRQ9;P55265-3;P55265-2	Double-stranded RNA-specific adenosine deaminase	ADAR	sp|P55265-5|DSRAD_HUMAN Isoform 5 of Double-stranded RNA-specific adenosine deaminase OS=Homo sapiens OX=9606 GN=ADAR;sp|P55265|DSRAD_HUMAN Double-stranded RNA-specific adenosine deaminase OS=Homo sapiens OX=9606 GN=ADAR PE=1 SV=4;sp|P55265-4|DSRAD_HUMAN I	9	12	161100000	49300000	35416000	27664000	125490000	11073000
P17028;P17028-2;K7EQP8;K7EPZ8;K7EPL1	P17028	Zinc finger protein 24	ZNF24	sp|P17028|ZNF24_HUMAN Zinc finger protein 24 OS=Homo sapiens OX=9606 GN=ZNF24 PE=1 SV=4	5	9	200120000	0	21336000	0	63996000	0
H0YJV7;P25490;Q96MM3;O15391;A0A494C032;H0YJU4	H0YJV7;P25490;Q96MM3;O15391	Transcriptional repressor protein YY1;Zinc finger protein 42 homolog;Transcription factor YY2	YY1;ZFP42;YY2	tr|H0YJV7|H0YJV7_HUMAN Transcriptional repressor protein YY1 (Fragment) OS=Homo sapiens OX=9606 GN=YY1 PE=1 SV=1;sp|P25490|TYY1_HUMAN Transcriptional repressor protein YY1 OS=Homo sapiens OX=9606 GN=YY1 PE=1 SV=2;sp|Q96MM3|ZFP42_HUMAN Zinc finger protein 4	6	6	44022000	20356000	33873000	24797000	38776000	16417000
J3QRS3;P19105;O14950;J3KTJ1;P24844;P24844-2	J3QRS3;P19105;O14950;J3KTJ1;P24844	Myosin regulatory light chain 12A;Myosin regulatory light chain 12B;Myosin regulatory light polypeptide 9	MYL12A;MYL12B;MYL9	tr|J3QRS3|J3QRS3_HUMAN Myosin regulatory light chain 12A OS=Homo sapiens OX=9606 GN=MYL12A PE=1 SV=1;sp|P19105|ML12A_HUMAN Myosin regulatory light chain 12A OS=Homo sapiens OX=9606 GN=MYL12A PE=1 SV=2;sp|O14950|ML12B_HUMAN Myosin regulatory light chain 12B	6	4	59470000	34889000	72715000	29096000	101150000	0
C9J0J7;G5E9Q6;P35080-2;C9JQ45;C9J2N0	C9J0J7;G5E9Q6;P35080-2;C9JQ45	Profilin;Profilin-2	PFN2	tr|C9J0J7|C9J0J7_HUMAN Profilin OS=Homo sapiens OX=9606 GN=PFN2 PE=1 SV=1;tr|G5E9Q6|G5E9Q6_HUMAN Profilin OS=Homo sapiens OX=9606 GN=PFN2 PE=1 SV=1;sp|P35080-2|PROF2_HUMAN Isoform IIb of Profilin-2 OS=Homo sapiens OX=9606 GN=PFN2;tr|C9JQ45|C9JQ45_HUMAN Pro	5	4	30804000	50205000	100910000	41638000	25955000	35554000
H3BUF6;Q8WWM7-6;Q8WWM7-8;Q8WWM7-5;Q8WWM7-4;Q8WWM7-9;Q8WWM7-2;Q8WWM7;Q8WWM7-3;H3BSK9;H3BRB0;A0A0C4DGL7;Q8WWM7-7	H3BUF6;Q8WWM7-6;Q8WWM7-8;Q8WWM7-5;Q8WWM7-4;Q8WWM7-9;Q8WWM7-2;Q8WWM7;Q8WWM7-3	Ataxin-2-like protein	ATXN2L	tr|H3BUF6|H3BUF6_HUMAN Ataxin-2-like protein OS=Homo sapiens OX=9606 GN=ATXN2L PE=1 SV=1;sp|Q8WWM7-6|ATX2L_HUMAN Isoform 6 of Ataxin-2-like protein OS=Homo sapiens OX=9606 GN=ATXN2L;sp|Q8WWM7-8|ATX2L_HUMAN Isoform 8 of Ataxin-2-like protein OS=Homo sapiens	13	4	67259000	0	0	20042000	140420000	7999600
P12236	P12236	ADP/ATP translocase 3;ADP/ATP translocase 3, N-terminally processed	SLC25A6	sp|P12236|ADT3_HUMAN ADP/ATP translocase 3 OS=Homo sapiens OX=9606 GN=SLC25A6 PE=1 SV=4	1	19	130220000	1700700	95409000	31776000	101430000	8790600
Q9UKN8;F2Z356	Q9UKN8	General transcription factor 3C polypeptide 4	GTF3C4	sp|Q9UKN8|TF3C4_HUMAN General transcription factor 3C polypeptide 4 OS=Homo sapiens OX=9606 GN=GTF3C4 PE=1 SV=2	2	14	41145000	0	50719000	0	29435000	0
A0A087WV22;F8W7C6;H7C123;H7C2C5;H7C2U2	A0A087WV22;F8W7C6;H7C123;H7C2C5		RPL10	tr|A0A087WV22|A0A087WV22_HUMAN 60S ribosomal protein L10 OS=Homo sapiens OX=9606 GN=RPL10 PE=1 SV=1;tr|F8W7C6|F8W7C6_HUMAN 60S ribosomal protein L10 OS=Homo sapiens OX=9606 GN=RPL10 PE=1 SV=2;tr|H7C123|H7C123_HUMAN 60S ribosomal protein L10 (Fragment) OS=H	5	15	0	0	0	254720000	494460000	0
G5E975;Q12824-2;Q12824;C9JTA6;A0A0G2JRV3;A0A0G2JSE9;A0A2R8Y5N5;A0A0U1RQQ2;A0A0U1RRB8;B5MCL5;A0A2R8YEE8;A0A2R8YDN6	G5E975;Q12824-2;Q12824;C9JTA6;A0A0G2JRV3;A0A0G2JSE9;A0A2R8Y5N5;A0A0U1RQQ2;A0A0U1RRB8;B5MCL5;A0A2R8YEE8	SWI/SNF-related matrix-associated actin-dependent regulator of chromatin subfamily B member 1	SMARCB1	tr|G5E975|G5E975_HUMAN SWI/SNF-related matrix-associated actin-dependent regulator of chromatin subfamily B member 1 OS=Homo sapiens OX=9606 GN=SMARCB1 PE=1 SV=1;sp|Q12824-2|SNF5_HUMAN Isoform B of SWI/SNF-related matrix-associated actin-dependent regulato	12	7	95216000	22887000	94313000	13363000	138660000	26917000
P06744;P06744-2;A0A2U3TZU2;A0A2R8Y6C7;A0A0J9YXP8;A0A0J9YX90;K7EQ48;A0A0J9YYH3;K7ERC6;K7EP41;K7EPY4;A0A2R8YF08;K7ELR7;CON__Q3ZBD7;K7ENA0;A0A0J9YXM3;K7ERK8;K7EIL4;A0A0J9YXH9;A0A0J9YYI8	P06744;P06744-2;A0A2U3TZU2;A0A2R8Y6C7;A0A0J9YXP8;A0A0J9YX90;K7EQ48;A0A0J9YYH3;K7ERC6	Glucose-6-phosphate isomerase	GPI	sp|P06744|G6PI_HUMAN Glucose-6-phosphate isomerase OS=Homo sapiens OX=9606 GN=GPI PE=1 SV=4;sp|P06744-2|G6PI_HUMAN Isoform 2 of Glucose-6-phosphate isomerase OS=Homo sapiens OX=9606 GN=GPI;tr|A0A2U3TZU2|A0A2U3TZU2_HUMAN Glucose-6-phosphate isomerase OS=Hom	20	9	80124000	0	38353000	0	189360000	22719000
F5GYN4;J3KR44;F5H6Q1;Q96FW1;F5GYJ8;F5H3F0;Q96FW1-2	F5GYN4;J3KR44;F5H6Q1;Q96FW1;F5GYJ8;F5H3F0;Q96FW1-2	Ubiquitin thioesterase OTUB1	OTUB1	tr|F5GYN4|F5GYN4_HUMAN Ubiquitinyl hydrolase 1 OS=Homo sapiens OX=9606 GN=OTUB1 PE=1 SV=1;tr|J3KR44|J3KR44_HUMAN Ubiquitin thioesterase OS=Homo sapiens OX=9606 GN=OTUB1 PE=1 SV=2;tr|F5H6Q1|F5H6Q1_HUMAN Ubiquitin thioesterase OS=Homo sapiens OX=9606 GN=OTUB	7	5	50010000	8704000	73795000	21554000	51470000	11836000
D6RBW1;P06730;P06730-3;P06730-2;H0Y8J7;D6RHE2;H0Y8X3;A6NMX2	D6RBW1;P06730;P06730-3;P06730-2;H0Y8J7	Eukaryotic translation initiation factor 4E	EIF4E	tr|D6RBW1|D6RBW1_HUMAN Eukaryotic translation initiation factor 4E OS=Homo sapiens OX=9606 GN=EIF4E PE=1 SV=1;sp|P06730|IF4E_HUMAN Eukaryotic translation initiation factor 4E OS=Homo sapiens OX=9606 GN=EIF4E PE=1 SV=2;sp|P06730-3|IF4E_HUMAN Isoform 3 of Eu	8	6	39139000	41059000	83311000	33616000	111720000	25526000
G5E9W7;G5E9V5;P82650;H7C5L9;H7C5H3;H7C5F2;P82650-2	G5E9W7;G5E9V5;P82650;H7C5L9;H7C5H3	28S ribosomal protein S22, mitochondrial	MRPS22	tr|G5E9W7|G5E9W7_HUMAN 28S ribosomal protein S22, mitochondrial OS=Homo sapiens OX=9606 GN=MRPS22 PE=1 SV=1;tr|G5E9V5|G5E9V5_HUMAN 28S ribosomal protein S22, mitochondrial OS=Homo sapiens OX=9606 GN=MRPS22 PE=1 SV=1;sp|P82650|RT22_HUMAN 28S ribosomal prote	7	5	120680000	13703000	97684000	9089800	118260000	13774000
O43290;E9PQI8	O43290	U4/U6.U5 tri-snRNP-associated protein 1	SART1	sp|O43290|SNUT1_HUMAN U4/U6.U5 tri-snRNP-associated protein 1 OS=Homo sapiens OX=9606 GN=SART1 PE=1 SV=1	2	11	46731000	34442000	83368000	35091000	70166000	36500000
O60216;E5RG18;E5RI01;E5RFZ5;Q9H4I0;E5RJW1;E5RJK5;E5RFV8;E5RIN7;A0A140T8W2;Q9H4I0-2	O60216	Double-strand-break repair protein rad21 homolog	RAD21	sp|O60216|RAD21_HUMAN Double-strand-break repair protein rad21 homolog OS=Homo sapiens OX=9606 GN=RAD21 PE=1 SV=2	11	10	220380000	2839600	79962000	0	79365000	7608800
M0QX65;A0A590UK93;A0A590UKC5;B3KNJ4;Q9UBE0-2;Q9UBE0-3;Q9UBE0;A0A590UKA0;M0QZS6;M0QYM8;M0R054;M0R286	M0QX65;A0A590UK93;A0A590UKC5;B3KNJ4;Q9UBE0-2;Q9UBE0-3;Q9UBE0;A0A590UKA0;M0QZS6;M0QYM8;M0R054	SUMO-activating enzyme subunit 1;SUMO-activating enzyme subunit 1, N-terminally processed	SAE1	tr|M0QX65|M0QX65_HUMAN SUMO-activating enzyme subunit 1 (Fragment) OS=Homo sapiens OX=9606 GN=SAE1 PE=1 SV=1;tr|A0A590UK93|A0A590UK93_HUMAN SUMO-activating enzyme subunit 1 OS=Homo sapiens OX=9606 GN=SAE1 PE=1 SV=1;tr|A0A590UKC5|A0A590UKC5_HUMAN SUMO-activ	12	6	74160000	38390000	89656000	73530000	80613000	28972000
P29034;R4GN49;Q5RHS7	P29034;R4GN49	Protein S100-A2	S100A2	sp|P29034|S10A2_HUMAN Protein S100-A2 OS=Homo sapiens OX=9606 GN=S100A2 PE=1 SV=3;tr|R4GN49|R4GN49_HUMAN Protein S100-A2 OS=Homo sapiens OX=9606 GN=S100A2 PE=1 SV=1	3	4	0	0	0	0	0	0
P25685;P25685-2;M0R080;M0QYT3;M0QXK0;M0R128;A0A1B0GX60;M0R1D6;M0QZD0	P25685;P25685-2	DnaJ homolog subfamily B member 1	DNAJB1	sp|P25685|DNJB1_HUMAN DnaJ homolog subfamily B member 1 OS=Homo sapiens OX=9606 GN=DNAJB1 PE=1 SV=4;sp|P25685-2|DNJB1_HUMAN Isoform 2 of DnaJ homolog subfamily B member 1 OS=Homo sapiens OX=9606 GN=DNAJB1	9	10	80609000	62125000	71696000	24038000	34681000	45987000
P62873-2;P62873;B1AKQ8;F6UT28;F6X3N5;F5H8J8;F5H100;B3KVK2;F5H0S8;E9PCP0;P16520-2;P16520	P62873-2;P62873;B1AKQ8;F6UT28;F6X3N5	Guanine nucleotide-binding protein G(I)/G(S)/G(T) subunit beta-1	GNB1	sp|P62873-2|GBB1_HUMAN Isoform 2 of Guanine nucleotide-binding protein G(I)/G(S)/G(T) subunit beta-1 OS=Homo sapiens OX=9606 GN=GNB1;sp|P62873|GBB1_HUMAN Guanine nucleotide-binding protein G(I)/G(S)/G(T) subunit beta-1 OS=Homo sapiens OX=9606 GN=GNB1 PE=1	12	10	51984000	20249000	62903000	60595000	46482000	53597000
C9JXK0;A0A494C1L1;Q14739;C9JES9	C9JXK0;A0A494C1L1;Q14739	Lamin-B receptor	LBR	tr|C9JXK0|C9JXK0_HUMAN Delta(14)-sterol reductase LBR (Fragment) OS=Homo sapiens OX=9606 GN=LBR PE=1 SV=1;tr|A0A494C1L1|A0A494C1L1_HUMAN 3-beta-hydroxysterol Delta (14)-reductase OS=Homo sapiens OX=9606 GN=LBR PE=1 SV=1;sp|Q14739|LBR_HUMAN Delta(14)-sterol	4	6	84514000	51493000	62126000	50678000	178990000	53224000
P46821;D6RA32;D6RA40;D6RCL2;D6RGJ3	P46821;D6RA32	Microtubule-associated protein 1B;MAP1B heavy chain;MAP1 light chain LC1	MAP1B	sp|P46821|MAP1B_HUMAN Microtubule-associated protein 1B OS=Homo sapiens OX=9606 GN=MAP1B PE=1 SV=2;tr|D6RA32|D6RA32_HUMAN Microtubule-associated protein 1B (Fragment) OS=Homo sapiens OX=9606 GN=MAP1B PE=1 SV=2	5	8	175370000	0	70656000	22222000	175700000	18709000
Q92890-3;Q92890;Q92890-1;C9IZG3;C9JNP9;C9J6N9	Q92890-3;Q92890;Q92890-1;C9IZG3;C9JNP9	Ubiquitin fusion degradation protein 1 homolog	UFD1L	sp|Q92890-3|UFD1_HUMAN Isoform 3 of Ubiquitin recognition factor in ER-associated degradation protein 1 OS=Homo sapiens OX=9606 GN=UFD1;sp|Q92890|UFD1_HUMAN Ubiquitin recognition factor in ER-associated degradation protein 1 OS=Homo sapiens OX=9606 GN=UFD1	6	8	69039000	2171800	93849000	20767000	114900000	21498000
A0A0U1RRM6;Q8N8S7-3;Q8N8S7-2;Q8N8S7	A0A0U1RRM6;Q8N8S7-3;Q8N8S7-2;Q8N8S7	Protein enabled homolog	ENAH	tr|A0A0U1RRM6|A0A0U1RRM6_HUMAN Protein enabled homolog OS=Homo sapiens OX=9606 GN=ENAH PE=1 SV=1;sp|Q8N8S7-3|ENAH_HUMAN Isoform 3 of Protein enabled homolog OS=Homo sapiens OX=9606 GN=ENAH;sp|Q8N8S7-2|ENAH_HUMAN Isoform 2 of Protein enabled homolog OS=Homo	4	6	45340000	38016000	103360000	39126000	100370000	20637000
P04844-2;P04844;Q5JYR4;Q5JYR7;F2Z3K5	P04844-2;P04844;Q5JYR4;Q5JYR7	Dolichyl-diphosphooligosaccharide--protein glycosyltransferase subunit 2	RPN2	sp|P04844-2|RPN2_HUMAN Isoform 2 of Dolichyl-diphosphooligosaccharide--protein glycosyltransferase subunit 2 OS=Homo sapiens OX=9606 GN=RPN2;sp|P04844|RPN2_HUMAN Dolichyl-diphosphooligosaccharide--protein glycosyltransferase subunit 2 OS=Homo sapiens OX=96	5	4	24192000	13694000	48356000	0	86194000	18068000
Q92785;J3KMZ8;Q92785-2;E9PN04;E9PDV3;A0A3B3IS53;A5PLL3;A0A3B3ISD5;A0A3B3ITA4;A0A3B3IUA4;J3KQY6;C8C3P2;A0A3B3ISU5;A0A3F2YNX6;Q92782-2;Q92782;Q92784;Q92782-3;Q92794	Q92785;J3KMZ8;Q92785-2;E9PN04	Zinc finger protein ubi-d4	DPF2	sp|Q92785|REQU_HUMAN Zinc finger protein ubi-d4 OS=Homo sapiens OX=9606 GN=DPF2 PE=1 SV=2;tr|J3KMZ8|J3KMZ8_HUMAN Zinc finger protein ubi-d4 OS=Homo sapiens OX=9606 GN=DPF2 PE=1 SV=1;sp|Q92785-2|REQU_HUMAN Isoform 2 of Zinc finger protein ubi-d4 OS=Homo sap	19	6	32514000	23778000	72031000	62527000	22493000	25813000
P09661;H0YMA0;H0YKK0;H0YLR3	P09661;H0YMA0;H0YKK0	U2 small nuclear ribonucleoprotein A	SNRPA1	sp|P09661|RU2A_HUMAN U2 small nuclear ribonucleoprotein A OS=Homo sapiens OX=9606 GN=SNRPA1 PE=1 SV=2;tr|H0YMA0|H0YMA0_HUMAN U2 small nuclear ribonucleoprotein A (Fragment) OS=Homo sapiens OX=9606 GN=SNRPA1 PE=1 SV=1;tr|H0YKK0|H0YKK0_HUMAN Small nuclear	4	10	75511000	29033000	17737000	19723000	87711000	25924000
O75306-2;O75306	O75306-2;O75306	NADH dehydrogenase [ubiquinone] iron-sulfur protein 2, mitochondrial	NDUFS2	sp|O75306-2|NDUS2_HUMAN Isoform 2 of NADH dehydrogenase [ubiquinone] iron-sulfur protein 2, mitochondrial OS=Homo sapiens OX=9606 GN=NDUFS2;sp|O75306|NDUS2_HUMAN NADH dehydrogenase [ubiquinone] iron-sulfur protein 2, mitochondrial OS=Homo sapiens OX=9606 G	2	6	75922000	39052000	162740000	20814000	132540000	22519000
Q93077;Q7L7L0;P04908	Q93077;Q7L7L0;P04908	Histone H2A type 1-C;Histone H2A type 3;Histone H2A type 1-B/E	HIST1H2AC;HIST3H2A;HIST1H2AB	sp|Q93077|H2A1C_HUMAN Histone H2A type 1-C OS=Homo sapiens OX=9606 GN=H2AC6 PE=1 SV=3;sp|Q7L7L0|H2A3_HUMAN Histone H2A type 3 OS=Homo sapiens OX=9606 GN=H2AW PE=1 SV=3;sp|P04908|H2A1B_HUMAN Histone H2A type 1-B/E OS=Homo sapiens OX=9606 GN=H2AC4 PE=1 SV=2	3	14	136740000	83399000	174880000	0	0	39160000
Q14247;Q14247-3;Q14247-2;H0YCD9	Q14247;Q14247-3;Q14247-2	Src substrate cortactin	CTTN	sp|Q14247|SRC8_HUMAN Src substrate cortactin OS=Homo sapiens OX=9606 GN=CTTN PE=1 SV=2;sp|Q14247-3|SRC8_HUMAN Isoform 3 of Src substrate cortactin OS=Homo sapiens OX=9606 GN=CTTN;sp|Q14247-2|SRC8_HUMAN Isoform 2 of Src substrate cortactin OS=Homo sapiens O	4	11	19275000	12131000	83760000	48070000	111990000	28150000
Q5VYK3;J3KN16;R4GMY1	Q5VYK3;J3KN16	Proteasome-associated protein ECM29 homolog	ECM29;KIAA0368	sp|Q5VYK3|ECM29_HUMAN Proteasome adapter and scaffold protein ECM29 OS=Homo sapiens OX=9606 GN=ECPAS PE=1 SV=2;tr|J3KN16|J3KN16_HUMAN Proteasome adapter and scaffold protein ECM29 OS=Homo sapiens OX=9606 GN=ECPAS PE=1 SV=1	3	4	89714000	36888000	0	0	44328000	0
A0A0A0MS08;P01857;A0A0A0MS07;A0A4W9A917;A0A286YES1;P01860;A0A286YFJ8;P01861;A0A286YEY4;P01859	A0A0A0MS08;P01857;A0A0A0MS07;A0A4W9A917;A0A286YES1;P01860	Ig gamma-1 chain C region;Ig gamma-3 chain C region	IGHG1;IGHG3	tr|A0A0A0MS08|A0A0A0MS08_HUMAN Immunoglobulin heavy constant gamma 1 (Fragment) OS=Homo sapiens OX=9606 GN=IGHG1 PE=1 SV=1;sp|P01857|IGHG1_HUMAN Immunoglobulin heavy constant gamma 1 OS=Homo sapiens OX=9606 GN=IGHG1 PE=1 SV=1;tr|A0A0A0MS07|A0A0A0MS07_HUMAN	10	6	0	0	0	8844900	0	0
F5H6E2;O00159-2;O00159-3;O00159;I3L501;I3L3Y6	F5H6E2;O00159-2;O00159-3;O00159	Unconventional myosin-Ic	MYO1C	tr|F5H6E2|F5H6E2_HUMAN Unconventional myosin-Ic OS=Homo sapiens OX=9606 GN=MYO1C PE=1 SV=1;sp|O00159-2|MYO1C_HUMAN Isoform 2 of Unconventional myosin-Ic OS=Homo sapiens OX=9606 GN=MYO1C;sp|O00159-3|MYO1C_HUMAN Isoform 3 of Unconventional myosin-Ic OS=Homo	6	11	76646000	71235000	88204000	118590000	55099000	25341000
Q9P0M6;Q5SQT3	Q9P0M6;Q5SQT3	Core histone macro-H2A.2;Histone H2A	H2AFY2	sp|Q9P0M6|H2AW_HUMAN Core histone macro-H2A.2 OS=Homo sapiens OX=9606 GN=MACROH2A2 PE=1 SV=3;tr|Q5SQT3|Q5SQT3_HUMAN Histone H2A (Fragment) OS=Homo sapiens OX=9606 GN=MACROH2A2 PE=1 SV=8	2	8	133760000	28049000	0	26038000	140080000	13240000
P28072;I3L3X7;A0A087X2I4	P28072;I3L3X7;A0A087X2I4	Proteasome subunit beta type-6;Proteasome subunit beta type	PSMB6	sp|P28072|PSB6_HUMAN Proteasome subunit beta type-6 OS=Homo sapiens OX=9606 GN=PSMB6 PE=1 SV=4;tr|I3L3X7|I3L3X7_HUMAN Proteasome endopeptidase complex (Fragment) OS=Homo sapiens OX=9606 GN=PSMB6 PE=1 SV=1;tr|A0A087X2I4|A0A087X2I4_HUMAN Proteasome subunit b	3	4	81448000	18780000	115380000	0	109940000	0
O95816;O95816-2	O95816;O95816-2	BAG family molecular chaperone regulator 2	BAG2	sp|O95816|BAG2_HUMAN BAG family molecular chaperone regulator 2 OS=Homo sapiens OX=9606 GN=BAG2 PE=1 SV=1;sp|O95816-2|BAG2_HUMAN Isoform 2 of BAG family molecular chaperone regulator 2 OS=Homo sapiens OX=9606 GN=BAG2	2	9	20697000	15396000	0	0	197020000	2520900
Q02413;Q02413-2;Q86SJ6;Q86SJ6-2	Q02413	Desmoglein-1	DSG1	sp|Q02413|DSG1_HUMAN Desmoglein-1 OS=Homo sapiens OX=9606 GN=DSG1 PE=1 SV=2	4	11	0	123200000	44262000	26082000	43472000	22637000
P26196;Q8IV96	P26196	Probable ATP-dependent RNA helicase DDX6	DDX6	sp|P26196|DDX6_HUMAN Probable ATP-dependent RNA helicase DDX6 OS=Homo sapiens OX=9606 GN=DDX6 PE=1 SV=2	2	7	87498000	40415000	28277000	14829000	137180000	13929000
P61758-2;P61758	P61758-2;P61758	Prefoldin subunit 3	VBP1	sp|P61758-2|PFD3_HUMAN Isoform 2 of Prefoldin subunit 3 OS=Homo sapiens OX=9606 GN=VBP1;sp|P61758|PFD3_HUMAN Prefoldin subunit 3 OS=Homo sapiens OX=9606 GN=VBP1 PE=1 SV=4	2	4	92463000	51489000	78904000	34186000	74405000	29430000
P60468	P60468	Protein transport protein Sec61 subunit beta	SEC61B	sp|P60468|SC61B_HUMAN Protein transport protein Sec61 subunit beta OS=Homo sapiens OX=9606 GN=SEC61B PE=1 SV=2	1	2	54302000	41868000	65804000	26486000	77154000	25104000
P54198;P54198-2	P54198;P54198-2	Protein HIRA	HIRA	sp|P54198|HIRA_HUMAN Protein HIRA OS=Homo sapiens OX=9606 GN=HIRA PE=1 SV=2;sp|P54198-2|HIRA_HUMAN Isoform Short of Protein HIRA OS=Homo sapiens OX=9606 GN=HIRA	2	11	167220000	11368000	48997000	2714300	52176000	0
E9PK52;A0A2R8Y5B3;O43491-2;O43491-4;E9PHY5;O43491-3;O43491;E9PII3;A0A1B0GTF8;A8K968;Q9Y2J2;A0A0A0MRA8;Q9Y2J2-4;Q9Y2J2-2;Q9Y2J2-3;J3KT37;E9PQN0;E9PQD2;E9PIG0;E9PRG1;E9PJP4	E9PK52;A0A2R8Y5B3;O43491-2;O43491-4;E9PHY5;O43491-3;O43491;E9PII3	Band 4.1-like protein 2	EPB41L2	tr|E9PK52|E9PK52_HUMAN Band 4.1-like protein 2 OS=Homo sapiens OX=9606 GN=EPB41L2 PE=1 SV=1;tr|A0A2R8Y5B3|A0A2R8Y5B3_HUMAN Band 4.1-like protein 2 (Fragment) OS=Homo sapiens OX=9606 GN=EPB41L2 PE=1 SV=1;sp|O43491-2|E41L2_HUMAN Isoform 2 of Band 4.1-like pr	21	9	57007000	11403000	0	179250000	56243000	73854000
Q9BPX3;D6RA93	Q9BPX3;D6RA93	Condensin complex subunit 3	NCAPG	sp|Q9BPX3|CND3_HUMAN Condensin complex subunit 3 OS=Homo sapiens OX=9606 GN=NCAPG PE=1 SV=1;tr|D6RA93|D6RA93_HUMAN Condensin complex subunit 3 OS=Homo sapiens OX=9606 GN=NCAPG PE=1 SV=1	2	6	0	0	114510000	0	273690000	0
P53007;B4DP62	P53007;B4DP62	Tricarboxylate transport protein, mitochondrial	SLC25A1	sp|P53007|TXTP_HUMAN Tricarboxylate transport protein, mitochondrial OS=Homo sapiens OX=9606 GN=SLC25A1 PE=1 SV=2;tr|B4DP62|B4DP62_HUMAN Solute carrier family 25 (Mitochondrial carrier citrate transporter), member 1, isoform CRA_b OS=Homo sapiens OX=9606 G	2	4	95428000	0	53902000	23677000	112430000	18403000
Q5TBB1;A0A2R8YCX2;A0A2R8YGP2;Q5TBB1-2;A0A2R8Y7R8;A0A2R8Y6Y1;A0A2R8Y459;A0A2R8Y6Q6;A0A2R8YCJ4;A0A087WZJ6;A0A2R8Y761;A0A2R8YCP1;A0A087WXR7;A0A2R8Y883;A0A2R8YEH2;A0A2R8Y6M7;A0A2R8Y7Q3;A0A2R8YE60;A0A2R8Y687;A0A2R8Y4S2;A0A2R8YEC1;A0A2R8YEQ4;A0A2R8YEB4;A0A2R8YEU9;A0A2R8YEK5;A0A2R8Y7A3	Q5TBB1;A0A2R8YCX2;A0A2R8YGP2;Q5TBB1-2;A0A2R8Y7R8;A0A2R8Y6Y1;A0A2R8Y459;A0A2R8Y6Q6;A0A2R8YCJ4;A0A087WZJ6;A0A2R8Y761;A0A2R8YCP1;A0A087WXR7;A0A2R8Y883;A0A2R8YEH2;A0A2R8Y6M7;A0A2R8Y7Q3;A0A2R8YE60;A0A2R8Y687;A0A2R8Y4S2;A0A2R8YEC1	Ribonuclease H2 subunit B	RNASEH2B	sp|Q5TBB1|RNH2B_HUMAN Ribonuclease H2 subunit B OS=Homo sapiens OX=9606 GN=RNASEH2B PE=1 SV=1;tr|A0A2R8YCX2|A0A2R8YCX2_HUMAN Ribonuclease H2 subunit B OS=Homo sapiens OX=9606 GN=RNASEH2B PE=1 SV=1;tr|A0A2R8YGP2|A0A2R8YGP2_HUMAN Ribonuclease H2 subunit B OS	26	4	119440000	0	0	31297000	119450000	3757100
Q9BSJ8-2;Q9BSJ8;F8VZB1	Q9BSJ8-2;Q9BSJ8	Extended synaptotagmin-1	ESYT1	sp|Q9BSJ8-2|ESYT1_HUMAN Isoform 2 of Extended synaptotagmin-1 OS=Homo sapiens OX=9606 GN=ESYT1;sp|Q9BSJ8|ESYT1_HUMAN Extended synaptotagmin-1 OS=Homo sapiens OX=9606 GN=ESYT1 PE=1 SV=1	3	7	18148000	56494000	67348000	27968000	102880000	30664000
O95433;G3V438;H0YJG7;O95433-2;H0YJU2;H0YJ63	O95433;G3V438;H0YJG7;O95433-2;H0YJU2	Activator of 90 kDa heat shock protein ATPase homolog 1	AHSA1	sp|O95433|AHSA1_HUMAN Activator of 90 kDa heat shock protein ATPase homolog 1 OS=Homo sapiens OX=9606 GN=AHSA1 PE=1 SV=1;tr|G3V438|G3V438_HUMAN Activator of 90 kDa heat shock protein ATPase homolog 1 (Fragment) OS=Homo sapiens OX=9606 GN=AHSA1 PE=1 SV=1;tr	6	8	55021000	15744000	0	12573000	24485000	21411000
Q71U36;Q71U36-2;F8VQQ4	Q71U36;Q71U36-2;F8VQQ4	Tubulin alpha-1A chain	TUBA1A	sp|Q71U36|TBA1A_HUMAN Tubulin alpha-1A chain OS=Homo sapiens OX=9606 GN=TUBA1A PE=1 SV=1;sp|Q71U36-2|TBA1A_HUMAN Isoform 2 of Tubulin alpha-1A chain OS=Homo sapiens OX=9606 GN=TUBA1A;tr|F8VQQ4|F8VQQ4_HUMAN Tubulin alpha chain (Fragment) OS=Homo sapiens OX=	3	27	40252000	17310000	87434000	33647000	82375000	10712000
Q9H9J2	Q9H9J2	39S ribosomal protein L44, mitochondrial	MRPL44	sp|Q9H9J2|RM44_HUMAN 39S ribosomal protein L44, mitochondrial OS=Homo sapiens OX=9606 GN=MRPL44 PE=1 SV=1	1	5	73971000	14609000	56489000	0	63805000	0
Q92901	Q92901	60S ribosomal protein L3-like	RPL3L	sp|Q92901|RL3L_HUMAN 60S ribosomal protein L3-like OS=Homo sapiens OX=9606 GN=RPL3L PE=2 SV=3	1	5	26126000	91286000	60582000	49250000	8806300	39334000
O14776-2;O14776;G3V220;Q5VWI1	O14776-2;O14776;G3V220	Transcription elongation regulator 1	TCERG1	sp|O14776-2|TCRG1_HUMAN Isoform 2 of Transcription elongation regulator 1 OS=Homo sapiens OX=9606 GN=TCERG1;sp|O14776|TCRG1_HUMAN Transcription elongation regulator 1 OS=Homo sapiens OX=9606 GN=TCERG1 PE=1 SV=2;tr|G3V220|G3V220_HUMAN Transcription elongati	4	9	85839000	0	60459000	30758000	75579000	7002000
A0A087X253;P63010-3;P63010;P63010-2;A0A087WYD1;A0A087WU93;A0A087WZQ6;Q10567-4;Q10567-3;Q10567-2;Q10567;C9J1E7;K7EJ01;H7C034	A0A087X253;P63010-3;P63010;P63010-2;A0A087WYD1;A0A087WU93;A0A087WZQ6;Q10567-4;Q10567-3;Q10567-2;Q10567	AP-2 complex subunit beta;AP-1 complex subunit beta-1	AP2B1;AP1B1	tr|A0A087X253|A0A087X253_HUMAN AP complex subunit beta OS=Homo sapiens OX=9606 GN=AP2B1 PE=1 SV=1;sp|P63010-3|AP2B1_HUMAN Isoform 3 of AP-2 complex subunit beta OS=Homo sapiens OX=9606 GN=AP2B1;sp|P63010|AP2B1_HUMAN AP-2 complex subunit beta OS=Homo sapien	14	10	39786000	56813000	31129000	73496000	66179000	47655000
P48444;B0YIW6;P48444-2;Q6P1Q5;E9PK34	P48444;B0YIW6;P48444-2	Coatomer subunit delta	ARCN1	sp|P48444|COPD_HUMAN Coatomer subunit delta OS=Homo sapiens OX=9606 GN=ARCN1 PE=1 SV=1;tr|B0YIW6|B0YIW6_HUMAN Coatomer subunit delta OS=Homo sapiens OX=9606 GN=ARCN1 PE=1 SV=1;sp|P48444-2|COPD_HUMAN Isoform 2 of Coatomer subunit delta OS=Homo sapiens OX=96	5	10	100610000	49206000	59596000	24467000	50043000	16024000
Q8N1G2;H0Y4T0;H0YCQ1;Q5T7F5	Q8N1G2	Cap-specific mRNA (nucleoside-2-O-)-methyltransferase 1	CMTR1	sp|Q8N1G2|CMTR1_HUMAN Cap-specific mRNA (nucleoside-2-O-)-methyltransferase 1 OS=Homo sapiens OX=9606 GN=CMTR1 PE=1 SV=1	4	9	84798000	18454000	67631000	5491700	76860000	12635000
A0A0B4J1W3;Q9BXJ9;Q9BXJ9-4	A0A0B4J1W3;Q9BXJ9;Q9BXJ9-4	N-alpha-acetyltransferase 15, NatA auxiliary subunit	NAA15	tr|A0A0B4J1W3|A0A0B4J1W3_HUMAN N-alpha-acetyltransferase 15, NatA auxiliary subunit OS=Homo sapiens OX=9606 GN=NAA15 PE=1 SV=1;sp|Q9BXJ9|NAA15_HUMAN N-alpha-acetyltransferase 15, NatA auxiliary subunit OS=Homo sapiens OX=9606 GN=NAA15 PE=1 SV=1;sp|Q9BXJ9-4	3	8	86437000	0	72401000	0	121420000	6429100
Q9Y678;H0Y8X7	Q9Y678	Coatomer subunit gamma-1	COPG1	sp|Q9Y678|COPG1_HUMAN Coatomer subunit gamma-1 OS=Homo sapiens OX=9606 GN=COPG1 PE=1 SV=1	2	11	70689000	43625000	34066000	32877000	113600000	35611000
Q8TDN6	Q8TDN6	Ribosome biogenesis protein BRX1 homolog	BRIX1	sp|Q8TDN6|BRX1_HUMAN Ribosome biogenesis protein BRX1 homolog OS=Homo sapiens OX=9606 GN=BRIX1 PE=1 SV=2	1	7	197450000	76761000	28357000	36285000	34128000	29684000
E9PN81;Q8TDP1	E9PN81;Q8TDP1	Ribonuclease H2 subunit C	RNASEH2C	tr|E9PN81|E9PN81_HUMAN Ribonuclease H2 subunit C OS=Homo sapiens OX=9606 GN=RNASEH2C PE=1 SV=1;sp|Q8TDP1|RNH2C_HUMAN Ribonuclease H2 subunit C OS=Homo sapiens OX=9606 GN=RNASEH2C PE=1 SV=1	2	2	65431000	20970000	47398000	44265000	70255000	23127000
E9PL01;A0A087WUC6;E9PI68;Q15005;E9PRB9	E9PL01;A0A087WUC6;E9PI68;Q15005;E9PRB9	Signal peptidase complex subunit 2	SPCS2	tr|E9PL01|E9PL01_HUMAN Microsomal signal peptidase 25 kDa subunit OS=Homo sapiens OX=9606 GN=SPCS2 PE=1 SV=1;tr|A0A087WUC6|A0A087WUC6_HUMAN Microsomal signal peptidase 25 kDa subunit OS=Homo sapiens OX=9606 GN=SPCS2 PE=1 SV=1;tr|E9PI68|E9PI68_HUMAN Microso	5	2	62004000	0	0	91406000	104670000	65507000
E9PHA2;Q15003;C9J470;C9JZP1;Q15003-2;H7C415	E9PHA2;Q15003;C9J470;C9JZP1;Q15003-2	Condensin complex subunit 2	NCAPH	tr|E9PHA2|E9PHA2_HUMAN Condensin complex subunit 2 OS=Homo sapiens OX=9606 GN=NCAPH PE=1 SV=1;sp|Q15003|CND2_HUMAN Condensin complex subunit 2 OS=Homo sapiens OX=9606 GN=NCAPH PE=1 SV=3;tr|C9J470|C9J470_HUMAN Condensin complex subunit 2 (Fragment) OS=Homo	6	8	21586000	29274000	95284000	56293000	114810000	31422000
A0A499FI31;Q15020-4;Q15020;H0YHU8;Q15020-2;F8VVK9;F8VZM2;A0A494C0L2;F8W667	A0A499FI31;Q15020-4;Q15020	Squamous cell carcinoma antigen recognized by T-cells 3	SART3	tr|A0A499FI31|A0A499FI31_HUMAN Squamous cell carcinoma antigen recognized by T-cells 3 OS=Homo sapiens OX=9606 GN=SART3 PE=1 SV=1;sp|Q15020-4|SART3_HUMAN Isoform 4 of Squamous cell carcinoma antigen recognized by T-cells 3 OS=Homo sapiens OX=9606 GN=SART3;	9	10	118410000	0	65774000	0	103300000	0
CON__Q5D862;Q5D862	CON__Q5D862;Q5D862	Filaggrin-2	FLG2	;sp|Q5D862|FILA2_HUMAN Filaggrin-2 OS=Homo sapiens OX=9606 GN=FLG2 PE=1 SV=1	2	6	12590000	90902000	87128000	116630000	0	27144000	+
Q9H0C8;F8SNU7;H7C2I8;E9PC05;F8SNU6	Q9H0C8;F8SNU7	Integrin-linked kinase-associated serine/threonine phosphatase 2C	ILKAP;ILKAP3	sp|Q9H0C8|ILKAP_HUMAN Integrin-linked kinase-associated serine/threonine phosphatase 2C OS=Homo sapiens OX=9606 GN=ILKAP PE=1 SV=1;tr|F8SNU7|F8SNU7_HUMAN Integrin-linked kinase associated phosphatase OS=Homo sapiens OX=9606 GN=ILKAP PE=1 SV=1	5	7	30706000	0	25826000	5202900	58900000	6540600
O94826	O94826	Mitochondrial import receptor subunit TOM70	TOMM70A	sp|O94826|TOM70_HUMAN Mitochondrial import receptor subunit TOM70 OS=Homo sapiens OX=9606 GN=TOMM70 PE=1 SV=1	1	8	6006500	26874000	85826000	59138000	56381000	20825000
E7EW69;B5ME97;Q9P0V9;Q9P0V9-2;E7EX04;Q9P0V9-3;C9JEQ7;F5H1F2;F5GYV2;F5H1W3;F8WC85	E7EW69;B5ME97;Q9P0V9;Q9P0V9-2;E7EX04;Q9P0V9-3	Septin-10	2020-09-10	tr|E7EW69|E7EW69_HUMAN Septin-10 OS=Homo sapiens OX=9606 GN=SEPTIN10 PE=1 SV=1;tr|B5ME97|B5ME97_HUMAN Septin 10, isoform CRA_c OS=Homo sapiens OX=9606 GN=SEPTIN10 PE=1 SV=2;sp|Q9P0V9|SEP10_HUMAN Septin-10 OS=Homo sapiens OX=9606 GN=SEPTIN10 PE=1 SV=2;sp|Q9	11	8	65753000	39692000	26512000	33914000	51390000	35296000
Q9BXW9;Q9BXW9-1;Q9BXW9-3;Q9BXW9-4;H7BZJ7	Q9BXW9;Q9BXW9-1;Q9BXW9-3	Fanconi anemia group D2 protein	FANCD2	sp|Q9BXW9|FACD2_HUMAN Fanconi anemia group D2 protein OS=Homo sapiens OX=9606 GN=FANCD2 PE=1 SV=2;sp|Q9BXW9-1|FACD2_HUMAN Isoform 1 of Fanconi anemia group D2 protein OS=Homo sapiens OX=9606 GN=FANCD2;sp|Q9BXW9-3|FACD2_HUMAN Isoform 3 of Fanconi anemia gro	5	10	131180000	0	28933000	0	89298000	0
O60869;O60869-2;O60869-3	O60869;O60869-2;O60869-3	Endothelial differentiation-related factor 1	EDF1	sp|O60869|EDF1_HUMAN Endothelial differentiation-related factor 1 OS=Homo sapiens OX=9606 GN=EDF1 PE=1 SV=1;sp|O60869-2|EDF1_HUMAN Isoform 2 of Endothelial differentiation-related factor 1 OS=Homo sapiens OX=9606 GN=EDF1;sp|O60869-3|EDF1_HUMAN Isoform 3 of	3	6	73847000	49599000	83457000	48946000	74553000	17886000
F8VXC8;Q8TAQ2-2;Q8TAQ2-3;Q8TAQ2;F8VZW6	F8VXC8;Q8TAQ2-2;Q8TAQ2-3;Q8TAQ2	SWI/SNF complex subunit SMARCC2	SMARCC2	tr|F8VXC8|F8VXC8_HUMAN SWI/SNF complex subunit SMARCC2 OS=Homo sapiens OX=9606 GN=SMARCC2 PE=1 SV=1;sp|Q8TAQ2-2|SMRC2_HUMAN Isoform 2 of SWI/SNF complex subunit SMARCC2 OS=Homo sapiens OX=9606 GN=SMARCC2;sp|Q8TAQ2-3|SMRC2_HUMAN Isoform 3 of SWI/SNF complex	5	20	161310000	11141000	43201000	0	120780000	7352400
F8W726;Q14157-4;Q14157-1;Q14157-3;Q14157;Q14157-5;Q5VU77;Q5VU81;Q5VU80;Q5VU79;Q5VU78	F8W726;Q14157-4;Q14157-1;Q14157-3;Q14157;Q14157-5;Q5VU77	Ubiquitin-associated protein 2-like	UBAP2L	tr|F8W726|F8W726_HUMAN Ubiquitin-associated protein 2-like OS=Homo sapiens OX=9606 GN=UBAP2L PE=1 SV=2;sp|Q14157-4|UBP2L_HUMAN Isoform 4 of Ubiquitin-associated protein 2-like OS=Homo sapiens OX=9606 GN=UBAP2L;sp|Q14157-1|UBP2L_HUMAN Isoform 2 of Ubiquitin	11	3	49060000	35951000	24446000	50646000	68671000	30103000
Q14692	Q14692	Ribosome biogenesis protein BMS1 homolog	BMS1	sp|Q14692|BMS1_HUMAN Ribosome biogenesis protein BMS1 homolog OS=Homo sapiens OX=9606 GN=BMS1 PE=1 SV=1	1	8	48992000	9250500	10735000	0	456380000	2593700
Q9Y2S6;A0A024R1R8	Q9Y2S6;A0A024R1R8	Translation machinery-associated protein 7	TMA7;hCG_2014768	sp|Q9Y2S6|TMA7_HUMAN Translation machinery-associated protein 7 OS=Homo sapiens OX=9606 GN=TMA7 PE=1 SV=1;tr|A0A024R1R8|A0A024R1R8_HUMAN Coiled-coil domain-containing protein 72 OS=Homo sapiens OX=9606 GN=hCG_2014768 PE=3 SV=1	2	2	60326000	28336000	133970000	44077000	0	29857000
G3V0I5;P49821-2;P49821;B4DE93;E9PQP1;E9PMX3;E9PPR0;E9PJL9;E9PLC6;H0YD04;H0YE81;E9PPD6;E9PPS5	G3V0I5;P49821-2;P49821;B4DE93;E9PQP1;E9PMX3;E9PPR0	NADH dehydrogenase [ubiquinone] flavoprotein 1, mitochondrial	NDUFV1	tr|G3V0I5|G3V0I5_HUMAN NADH dehydrogenase [ubiquinone] flavoprotein 1, mitochondrial OS=Homo sapiens OX=9606 GN=NDUFV1 PE=1 SV=1;sp|P49821-2|NDUV1_HUMAN Isoform 2 of NADH dehydrogenase [ubiquinone] flavoprotein 1, mitochondrial OS=Homo sapiens OX=9606 GN=N	13	11	9295000	34012000	49772000	50608000	25784000	9330600
A0A0D9SF54;A0A0D9SGF6;Q13813-3;Q13813;Q13813-2;A0A0D9SFH4	A0A0D9SF54;A0A0D9SGF6;Q13813-3;Q13813;Q13813-2	Spectrin alpha chain, non-erythrocytic 1	SPTAN1	tr|A0A0D9SF54|A0A0D9SF54_HUMAN Spectrin alpha chain, non-erythrocytic 1 OS=Homo sapiens OX=9606 GN=SPTAN1 PE=1 SV=1;tr|A0A0D9SGF6|A0A0D9SGF6_HUMAN Spectrin alpha chain, non-erythrocytic 1 OS=Homo sapiens OX=9606 GN=SPTAN1 PE=1 SV=1;sp|Q13813-3|SPTN1_HUMAN	6	14	8455400	6008200	34374000	14833000	93045000	18327000
E5RHG8;Q15369;R4GMY8;Q15369-2	E5RHG8;Q15369;R4GMY8;Q15369-2	Transcription elongation factor B polypeptide 1	TCEB1	tr|E5RHG8|E5RHG8_HUMAN Elongin-C (Fragment) OS=Homo sapiens OX=9606 GN=ELOC PE=1 SV=1;sp|Q15369|ELOC_HUMAN Elongin-C OS=Homo sapiens OX=9606 GN=ELOC PE=1 SV=1;tr|R4GMY8|R4GMY8_HUMAN Elongin-C OS=Homo sapiens OX=9606 GN=ELOC PE=1 SV=1;sp|Q15369-2|ELOC_HUMAN	4	4	69441000	21212000	72597000	39795000	68886000	22485000
E9PC52;Q16576;Q16576-2;Q5JP01;Q5JP02;Q5JNZ6;C9JAJ9;C9J7L0	E9PC52;Q16576;Q16576-2;Q5JP01	Histone-binding protein RBBP7	RBBP7	tr|E9PC52|E9PC52_HUMAN Histone-binding protein RBBP7 OS=Homo sapiens OX=9606 GN=RBBP7 PE=1 SV=1;sp|Q16576|RBBP7_HUMAN Histone-binding protein RBBP7 OS=Homo sapiens OX=9606 GN=RBBP7 PE=1 SV=1;sp|Q16576-2|RBBP7_HUMAN Isoform 2 of Histone-binding protein RBBP	8	12	129420000	0	45001000	0	58269000	0
Q14119;J3QSH4;J9JIC7	Q14119;J3QSH4;J9JIC7	Vascular endothelial zinc finger 1	VEZF1	sp|Q14119|VEZF1_HUMAN Vascular endothelial zinc finger 1 OS=Homo sapiens OX=9606 GN=VEZF1 PE=1 SV=2;tr|J3QSH4|J3QSH4_HUMAN Vascular endothelial zinc finger 1 OS=Homo sapiens OX=9606 GN=VEZF1 PE=1 SV=1;tr|J9JIC7|J9JIC7_HUMAN Vascular endothelial zinc finger	3	5	62726000	6079000	49167000	0	101200000	0
Q9UII2;A0A0B4J230;Q9UII2-3;Q9UII2-2	Q9UII2	ATPase inhibitor, mitochondrial	ATPIF1	sp|Q9UII2|ATIF1_HUMAN ATPase inhibitor, mitochondrial OS=Homo sapiens OX=9606 GN=ATP5IF1 PE=1 SV=1	4	5	14680000	52526000	97706000	2534300	79143000	0
Q9P2K3-4;Q9P2K3;Q9P2K3-3;H0YF22;B4DV59;Q9P2K3-2;E9PQE5;E9PR63;H0YDD7	Q9P2K3-4;Q9P2K3;Q9P2K3-3;H0YF22;B4DV59;Q9P2K3-2	REST corepressor 3	RCOR3	sp|Q9P2K3-4|RCOR3_HUMAN Isoform 4 of REST corepressor 3 OS=Homo sapiens OX=9606 GN=RCOR3;sp|Q9P2K3|RCOR3_HUMAN REST corepressor 3 OS=Homo sapiens OX=9606 GN=RCOR3 PE=1 SV=2;sp|Q9P2K3-3|RCOR3_HUMAN Isoform 3 of REST corepressor 3 OS=Homo sapiens OX=9606 GN=	9	7	139670000	0	43502000	0	113110000	0
P49721;A0A087WVV1	P49721	Proteasome subunit beta type-2	PSMB2	sp|P49721|PSB2_HUMAN Proteasome subunit beta type-2 OS=Homo sapiens OX=9606 GN=PSMB2 PE=1 SV=1	2	4	29938000	0	0	0	143370000	8981700
P62195-2;P62195;J3QQM1;J3QSA9;J3KRP2;J3QLH6;J3QRR3;J3QSE0;J3QRW1;Q8NB90-3;Q8NB90-2;Q8NB90	P62195-2;P62195;J3QQM1;J3QSA9	26S protease regulatory subunit 8	PSMC5	sp|P62195-2|PRS8_HUMAN Isoform 2 of 26S proteasome regulatory subunit 8 OS=Homo sapiens OX=9606 GN=PSMC5;sp|P62195|PRS8_HUMAN 26S proteasome regulatory subunit 8 OS=Homo sapiens OX=9606 GN=PSMC5 PE=1 SV=1;tr|J3QQM1|J3QQM1_HUMAN 26S proteasome regulatory su	12	11	133620000	9076200	11539000	27788000	121450000	34721000
K7ER96;O43396;K7EPB7;K7EME7;K7EML9	K7ER96;O43396	Thioredoxin-like protein 1	TXNL1	tr|K7ER96|K7ER96_HUMAN Thioredoxin-like protein 1 (Fragment) OS=Homo sapiens OX=9606 GN=TXNL1 PE=1 SV=1;sp|O43396|TXNL1_HUMAN Thioredoxin-like protein 1 OS=Homo sapiens OX=9606 GN=TXNL1 PE=1 SV=3	5	5	96455000	29318000	67812000	18661000	85449000	16269000
P51148-2;P51148;K7ERQ8;K7ERI8;K7ENY4;F8VVK3;P20339;P61020;P20339-2;P61020-2;F8VVZ0;F8VUA5;F8WCY6;K7EIP6;F8VWU4;F8VWZ7;F8VPW9;F8WD79;F8VSF8	P51148-2;P51148;K7ERQ8;K7ERI8;K7ENY4	Ras-related protein Rab-5C	RAB5C	sp|P51148-2|RAB5C_HUMAN Isoform 2 of Ras-related protein Rab-5C OS=Homo sapiens OX=9606 GN=RAB5C;sp|P51148|RAB5C_HUMAN Ras-related protein Rab-5C OS=Homo sapiens OX=9606 GN=RAB5C PE=1 SV=2;tr|K7ERQ8|K7ERQ8_HUMAN PCAF_N domain-containing protein (Fragment)	19	8	105500000	33878000	77904000	65879000	0	16201000
Q8TAT6;Q8TAT6-2;I3L4U9;A0A0D9SFI9	Q8TAT6;Q8TAT6-2	Nuclear protein localization protein 4 homolog	NPLOC4	sp|Q8TAT6|NPL4_HUMAN Nuclear protein localization protein 4 homolog OS=Homo sapiens OX=9606 GN=NPLOC4 PE=1 SV=3;sp|Q8TAT6-2|NPL4_HUMAN Isoform 2 of Nuclear protein localization protein 4 homolog OS=Homo sapiens OX=9606 GN=NPLOC4	4	9	124550000	11939000	14873000	30113000	15948000	25562000
Q9BY44-3;Q9BY44;C9IZE1;F8WAE5;Q9BY44-4;H7C5Q3;F8WF18;F8WAT3;H7C5R5;Q9BY44-2	Q9BY44-3;Q9BY44;C9IZE1;F8WAE5;Q9BY44-4	Eukaryotic translation initiation factor 2A;Eukaryotic translation initiation factor 2A, N-terminally processed	EIF2A	sp|Q9BY44-3|EIF2A_HUMAN Isoform 3 of Eukaryotic translation initiation factor 2A OS=Homo sapiens OX=9606 GN=EIF2A;sp|Q9BY44|EIF2A_HUMAN Eukaryotic translation initiation factor 2A OS=Homo sapiens OX=9606 GN=EIF2A PE=1 SV=3;tr|C9IZE1|C9IZE1_HUMAN Eukaryotic	10	9	51597000	34169000	32392000	50178000	91026000	31823000
P16383-2;P16383	P16383-2;P16383	GC-rich sequence DNA-binding factor 2	GCFC2	sp|P16383-2|GCFC2_HUMAN Isoform 2 of GC-rich sequence DNA-binding factor 2 OS=Homo sapiens OX=9606 GN=GCFC2;sp|P16383|GCFC2_HUMAN GC-rich sequence DNA-binding factor 2 OS=Homo sapiens OX=9606 GN=GCFC2 PE=1 SV=2	2	2	18580000	0	0	0	0	0
J3KSI8;J3QQS1;J3QLS3;Q9Y2R9;J3QKW2	J3KSI8;J3QQS1;J3QLS3;Q9Y2R9;J3QKW2	28S ribosomal protein S7, mitochondrial	MRPS7	tr|J3KSI8|J3KSI8_HUMAN 28S ribosomal protein S7, mitochondrial (Fragment) OS=Homo sapiens OX=9606 GN=MRPS7 PE=1 SV=1;tr|J3QQS1|J3QQS1_HUMAN 28S ribosomal protein S7, mitochondrial (Fragment) OS=Homo sapiens OX=9606 GN=MRPS7 PE=1 SV=1;tr|J3QLS3|J3QLS3_HUMAN	5	5	69441000	32077000	65574000	22304000	54600000	16557000
F8WDD7;F8WCF6;A0A0A6YYG9;P59998;P59998-3;P59998-2;H7C0A3;F8WE39;R4GN08;P59998-4	F8WDD7;F8WCF6;A0A0A6YYG9;P59998;P59998-3;P59998-2;H7C0A3	Actin-related protein 2/3 complex subunit 4	ARPC4;ARPC4-TTLL3	tr|F8WDD7|F8WDD7_HUMAN Actin-related protein 2/3 complex subunit 4 OS=Homo sapiens OX=9606 GN=ARPC4 PE=3 SV=1;tr|F8WCF6|F8WCF6_HUMAN Actin-related protein 2/3 complex subunit 4 OS=Homo sapiens OX=9606 GN=ARPC4-TTLL3 PE=3 SV=1;tr|A0A0A6YYG9|A0A0A6YYG9_HUMAN	10	4	65738000	9625500	58603000	25826000	81919000	14670000
P11413;P11413-2;E7EUI8;P11413-3;E9PD92;E7EM57	P11413;P11413-2;E7EUI8;P11413-3;E9PD92;E7EM57	Glucose-6-phosphate 1-dehydrogenase	G6PD	sp|P11413|G6PD_HUMAN Glucose-6-phosphate 1-dehydrogenase OS=Homo sapiens OX=9606 GN=G6PD PE=1 SV=4;sp|P11413-2|G6PD_HUMAN Isoform Long of Glucose-6-phosphate 1-dehydrogenase OS=Homo sapiens OX=9606 GN=G6PD;tr|E7EUI8|E7EUI8_HUMAN Glucose-6-phosphate 1-dehyd	6	7	21187000	26299000	46370000	22518000	105330000	11814000
P61158;B4DXW1;F8WDR7;Q9P1U1-2;Q9P1U1;A0A0A0MTI9;H7C4J1;C9IZN3;Q9C0K3;Q9P1U1-3;F8WEW2;F8WE84	P61158;B4DXW1	Actin-related protein 3	ACTR3	sp|P61158|ARP3_HUMAN Actin-related protein 3 OS=Homo sapiens OX=9606 GN=ACTR3 PE=1 SV=3;tr|B4DXW1|B4DXW1_HUMAN Actin-related protein 3 OS=Homo sapiens OX=9606 GN=ACTR3 PE=1 SV=1	12	12	100410000	0	10226000	73072000	120690000	41836000
P62875	P62875	DNA-directed RNA polymerases I, II, and III subunit RPABC5	POLR2L	sp|P62875|RPAB5_HUMAN DNA-directed RNA polymerases I, II, and III subunit RPABC5 OS=Homo sapiens OX=9606 GN=POLR2L PE=1 SV=1	1	2	79975000	9727300	49131000	13167000	120050000	16282000
C9JU14;J3KR73;P20340-4;Q9NRW1-2;Q9NRW1;P20340-2;P20340;C9JB90;Q14964;Q9H0N0	C9JU14;J3KR73;P20340-4;Q9NRW1-2;Q9NRW1;P20340-2;P20340;C9JB90;Q14964;Q9H0N0	Ras-related protein Rab-6A;Ras-related protein Rab-6B;Ras-related protein Rab-39A;Ras-related protein Rab-6C	RAB6B;RAB6A;RAB39A;RAB6C	tr|C9JU14|C9JU14_HUMAN Ras-related protein Rab-6B (Fragment) OS=Homo sapiens OX=9606 GN=RAB6B PE=1 SV=3;tr|J3KR73|J3KR73_HUMAN Ras-related protein Rab-6B (Fragment) OS=Homo sapiens OX=9606 GN=RAB6B PE=1 SV=1;sp|P20340-4|RAB6A_HUMAN Isoform 4 of Ras-related	10	2	0	0	64665000	0	117270000	22474000
P35606-2;P35606;D6RBZ7;D6RCL6;D6RBG7;D6RBT6;H0YAC7;D6R997	P35606-2;P35606	Coatomer subunit beta	COPB2	sp|P35606-2|COPB2_HUMAN Isoform 2 of Coatomer subunit beta OS=Homo sapiens OX=9606 GN=COPB2;sp|P35606|COPB2_HUMAN Coatomer subunit beta OS=Homo sapiens OX=9606 GN=COPB2 PE=1 SV=2	8	8	26380000	41711000	107390000	26837000	53794000	21030000
C9J8S3;P51149;C9J4S4;C9IZZ0;C9J4V0;C9J592;C9J7D1	C9J8S3;P51149;C9J4S4;C9IZZ0;C9J4V0;C9J592;C9J7D1	Ras-related protein Rab-7a	RAB7A	tr|C9J8S3|C9J8S3_HUMAN Ras-related protein Rab-7a OS=Homo sapiens OX=9606 GN=RAB7A PE=1 SV=1;sp|P51149|RAB7A_HUMAN Ras-related protein Rab-7a OS=Homo sapiens OX=9606 GN=RAB7A PE=1 SV=1;tr|C9J4S4|C9J4S4_HUMAN Ras-related protein Rab-7a OS=Homo sapiens OX=96	7	4	44240000	0	42890000	22758000	133050000	4088900
A0A087WVM4;B7ZM99;Q6UB35;Q4VXM0;Q4VXM1;Q5JYA8;Q5JYA3;H0Y327;Q6UB35-2	A0A087WVM4;B7ZM99;Q6UB35	Monofunctional C1-tetrahydrofolate synthase, mitochondrial	MTHFD1L	tr|A0A087WVM4|A0A087WVM4_HUMAN Formyltetrahydrofolate synthetase OS=Homo sapiens OX=9606 GN=MTHFD1L PE=1 SV=1;tr|B7ZM99|B7ZM99_HUMAN Formyltetrahydrofolate synthetase OS=Homo sapiens OX=9606 GN=MTHFD1L PE=1 SV=1;sp|Q6UB35|C1TM_HUMAN Monofunctional C1-tetra	9	11	37190000	28628000	58899000	63775000	58016000	22010000
P51571;A6NLM8	P51571;A6NLM8	Translocon-associated protein subunit delta	SSR4	sp|P51571|SSRD_HUMAN Translocon-associated protein subunit delta OS=Homo sapiens OX=9606 GN=SSR4 PE=1 SV=1;tr|A6NLM8|A6NLM8_HUMAN Signal sequence receptor subunit delta OS=Homo sapiens OX=9606 GN=SSR4 PE=1 SV=1	2	4	16256000	173670000	85614000	51112000	34153000	48009000
Q9UPN9;Q9UPN9-2;H0Y612	Q9UPN9;Q9UPN9-2;H0Y612	E3 ubiquitin-protein ligase TRIM33	TRIM33	sp|Q9UPN9|TRI33_HUMAN E3 ubiquitin-protein ligase TRIM33 OS=Homo sapiens OX=9606 GN=TRIM33 PE=1 SV=3;sp|Q9UPN9-2|TRI33_HUMAN Isoform Beta of E3 ubiquitin-protein ligase TRIM33 OS=Homo sapiens OX=9606 GN=TRIM33;tr|H0Y612|H0Y612_HUMAN E3 ubiquitin-protein li	3	4	71118000	0	46756000	0	59714000	4424600
P35221-2;P35221;G3XAM7;P35221-3;E5RIB1;E5RJ41;E5RG03;E5RGY6;E5RJL0;E5RGY7;E5RIE0;E5RGD2;H0YBB8;E5RHV7;P26232-3;Q9UI47;P26232-2;P26232-5;P26232	P35221-2;P35221;G3XAM7	Catenin alpha-1	CTNNA1	sp|P35221-2|CTNA1_HUMAN Isoform 2 of Catenin alpha-1 OS=Homo sapiens OX=9606 GN=CTNNA1;sp|P35221|CTNA1_HUMAN Catenin alpha-1 OS=Homo sapiens OX=9606 GN=CTNNA1 PE=1 SV=1;tr|G3XAM7|G3XAM7_HUMAN Catenin (Cadherin-associated protein), alpha 1, 102kDa, isoform	19	11	87814000	27851000	45472000	38706000	69057000	24297000
P49321-2;P49321;P49321-3;H0YF33;Q5T624;P49321-4;E9PRH9;H0YDS9;E9PI86;E9PPQ8	P49321-2;P49321;P49321-3;H0YF33;Q5T624;P49321-4;E9PRH9;H0YDS9	Nuclear autoantigenic sperm protein	NASP	sp|P49321-2|NASP_HUMAN Isoform 2 of Nuclear autoantigenic sperm protein OS=Homo sapiens OX=9606 GN=NASP;sp|P49321|NASP_HUMAN Nuclear autoantigenic sperm protein OS=Homo sapiens OX=9606 GN=NASP PE=1 SV=2;sp|P49321-3|NASP_HUMAN Isoform 3 of Nuclear autoantig	10	7	50526000	0	55945000	6136200	64515000	4627800
F5H423;P84077;P61204;F5H0C7;P61204-2	F5H423;P84077;P61204;F5H0C7;P61204-2	ADP-ribosylation factor 1;ADP-ribosylation factor 3	ARF1;ARF3	tr|F5H423|F5H423_HUMAN Uncharacterized protein OS=Homo sapiens OX=9606 PE=3 SV=1;sp|P84077|ARF1_HUMAN ADP-ribosylation factor 1 OS=Homo sapiens OX=9606 GN=ARF1 PE=1 SV=2;sp|P61204|ARF3_HUMAN ADP-ribosylation factor 3 OS=Homo sapiens OX=9606 GN=ARF3 PE=1 SV	5	5	87867000	0	39060000	17760000	57734000	0
Q14008-2;Q14008;Q14008-3;E9PQH5;H0YDX5	Q14008-2;Q14008;Q14008-3	Cytoskeleton-associated protein 5	CKAP5	sp|Q14008-2|CKAP5_HUMAN Isoform 2 of Cytoskeleton-associated protein 5 OS=Homo sapiens OX=9606 GN=CKAP5;sp|Q14008|CKAP5_HUMAN Cytoskeleton-associated protein 5 OS=Homo sapiens OX=9606 GN=CKAP5 PE=1 SV=3;sp|Q14008-3|CKAP5_HUMAN Isoform 3 of Cytoskeleton-ass	5	15	61634000	6641100	10055000	19680000	94791000	14793000
O15145;F8VR50;C9JZD1	O15145;F8VR50;C9JZD1	Actin-related protein 2/3 complex subunit 3	ARPC3	sp|O15145|ARPC3_HUMAN Actin-related protein 2/3 complex subunit 3 OS=Homo sapiens OX=9606 GN=ARPC3 PE=1 SV=3;tr|F8VR50|F8VR50_HUMAN Actin-related protein 2/3 complex subunit 3 (Fragment) OS=Homo sapiens OX=9606 GN=ARPC3 PE=1 SV=1;tr|C9JZD1|C9JZD1_HUMAN Act	3	6	59573000	23876000	62203000	28215000	111870000	7429100
P21291;E9PS42;E9PP21;E9PND2	P21291;E9PS42;E9PP21;E9PND2	Cysteine and glycine-rich protein 1	CSRP1	sp|P21291|CSRP1_HUMAN Cysteine and glycine-rich protein 1 OS=Homo sapiens OX=9606 GN=CSRP1 PE=1 SV=3;tr|E9PS42|E9PS42_HUMAN Cysteine and glycine-rich protein 1 OS=Homo sapiens OX=9606 GN=CSRP1 PE=1 SV=1;tr|E9PP21|E9PP21_HUMAN Cysteine and glycine-rich prot	4	4	73477000	28494000	79933000	29594000	0	22001000
Q15428;K7EMT0	Q15428;K7EMT0	Splicing factor 3A subunit 2	SF3A2	sp|Q15428|SF3A2_HUMAN Splicing factor 3A subunit 2 OS=Homo sapiens OX=9606 GN=SF3A2 PE=1 SV=2;tr|K7EMT0|K7EMT0_HUMAN Splicing factor 3A subunit 2 (Fragment) OS=Homo sapiens OX=9606 GN=SF3A2 PE=1 SV=2	2	7	72884000	28793000	52338000	44896000	11473000	33774000
Q9P2E9-3;Q9P2E9;A0A087WVV2;F8W7S5;A0A087WU26;V9GY78;A2A2S5	Q9P2E9-3;Q9P2E9;A0A087WVV2;F8W7S5	Ribosome-binding protein 1	RRBP1	sp|Q9P2E9-3|RRBP1_HUMAN Isoform 2 of Ribosome-binding protein 1 OS=Homo sapiens OX=9606 GN=RRBP1;sp|Q9P2E9|RRBP1_HUMAN Ribosome-binding protein 1 OS=Homo sapiens OX=9606 GN=RRBP1 PE=1 SV=5;tr|A0A087WVV2|A0A087WVV2_HUMAN Ribosome-binding protein 1 OS=Homo s	7	13	88784000	19627000	45199000	58564000	32098000	33077000
Q9BW19;A0A087X1W5;A2AB20;A0A140T9E6	Q9BW19	Kinesin-like protein KIFC1	KIFC1	sp|Q9BW19|KIFC1_HUMAN Kinesin-like protein KIFC1 OS=Homo sapiens OX=9606 GN=KIFC1 PE=1 SV=2	4	10	109840000	0	10052000	8446100	77929000	5534000
Q15459;Q15459-2;H7C1L2	Q15459;Q15459-2	Splicing factor 3A subunit 1	SF3A1	sp|Q15459|SF3A1_HUMAN Splicing factor 3A subunit 1 OS=Homo sapiens OX=9606 GN=SF3A1 PE=1 SV=1;sp|Q15459-2|SF3A1_HUMAN Isoform 2 of Splicing factor 3A subunit 1 OS=Homo sapiens OX=9606 GN=SF3A1	3	7	45317000	14004000	68167000	19456000	83594000	5274000
P20585;A0A590UKC9;A0A590UJW0;A0A590UJN8	P20585;A0A590UKC9;A0A590UJW0;A0A590UJN8	DNA mismatch repair protein Msh3	MSH3	sp|P20585|MSH3_HUMAN DNA mismatch repair protein Msh3 OS=Homo sapiens OX=9606 GN=MSH3 PE=1 SV=4;tr|A0A590UKC9|A0A590UKC9_HUMAN DNA mismatch repair protein Msh3 OS=Homo sapiens OX=9606 GN=MSH3 PE=1 SV=1;tr|A0A590UJW0|A0A590UJW0_HUMAN DNA mismatch repair pro	4	12	79637000	0	8455300	23031000	85984000	0
F8VPD4;P27708;H7BZB3;H7C2E4	F8VPD4;P27708	CAD protein;Glutamine-dependent carbamoyl-phosphate synthase;Aspartate carbamoyltransferase;Dihydroorotase	CAD	tr|F8VPD4|F8VPD4_HUMAN Aspartate carbamoyltransferase OS=Homo sapiens OX=9606 GN=CAD PE=1 SV=1;sp|P27708|PYR1_HUMAN CAD protein OS=Homo sapiens OX=9606 GN=CAD PE=1 SV=3	4	10	52015000	62715000	88494000	19660000	87435000	27956000
Q16795;A0A3B3ISG8;F5H0J3	Q16795;A0A3B3ISG8	NADH dehydrogenase [ubiquinone] 1 alpha subcomplex subunit 9, mitochondrial	NDUFA9	sp|Q16795|NDUA9_HUMAN NADH dehydrogenase [ubiquinone] 1 alpha subcomplex subunit 9, mitochondrial OS=Homo sapiens OX=9606 GN=NDUFA9 PE=1 SV=2;tr|A0A3B3ISG8|A0A3B3ISG8_HUMAN Ricin B-type lectin domain-containing protein OS=Homo sapiens OX=9606 PE=1 SV=1	3	7	0	36797000	78105000	0	10421000	7531600
E9PAR2;Q03060-23;Q03060-9;Q03060-24;Q03060-8;Q03060-32;Q03060-26;G5E998;Q03060-21;Q03060-31;Q03060-6;P18846-2;P16220-3;P18846;P16220-2;P16220	E9PAR2;Q03060-23;Q03060-9;Q03060-24;Q03060-8;Q03060-32;Q03060-26;G5E998;Q03060-21;Q03060-31;Q03060-6;P18846-2;P16220-3;P18846;P16220-2;P16220	Cyclic AMP-dependent transcription factor ATF-1;Cyclic AMP-responsive element-binding protein 1	CREM;ATF1;CREB1	tr|E9PAR2|E9PAR2_HUMAN cAMP-responsive element modulator OS=Homo sapiens OX=9606 GN=CREM PE=1 SV=1;sp|Q03060-23|CREM_HUMAN Isoform 20 of cAMP-responsive element modulator OS=Homo sapiens OX=9606 GN=CREM;sp|Q03060-9|CREM_HUMAN Isoform 7 of cAMP-responsive e	16	1	49754000	27673000	0	46021000	70944000	27063000
P28066;P28066-2	P28066	Proteasome subunit alpha type-5	PSMA5	sp|P28066|PSA5_HUMAN Proteasome subunit alpha type-5 OS=Homo sapiens OX=9606 GN=PSMA5 PE=1 SV=3	2	3	76971000	15723000	61683000	0	62384000	18273000
Q9NPD3;E9PI41;E9PPI9	Q9NPD3;E9PI41	Exosome complex component RRP41	EXOSC4	sp|Q9NPD3|EXOS4_HUMAN Exosome complex component RRP41 OS=Homo sapiens OX=9606 GN=EXOSC4 PE=1 SV=3;tr|E9PI41|E9PI41_HUMAN Exosome complex component RRP41 (Fragment) OS=Homo sapiens OX=9606 GN=EXOSC4 PE=1 SV=8	3	6	60066000	8997700	32078000	14222000	69194000	19500000
Q9NR56-7;Q9NR56;Q9NR56-5;Q9NR56-2;C9JP00;Q9NR56-6;A0A0A0MQX8;Q9NR56-3;H7C4T5;Q9NR56-4;Q86VM6;C9JCX1;H7C4Y1;B1AKI6;C9J4T8;Q9NUK0-3;Q9NUK0-4;Q9NUK0;Q9NUK0-2	Q9NR56-7;Q9NR56;Q9NR56-5;Q9NR56-2;C9JP00;Q9NR56-6;A0A0A0MQX8;Q9NR56-3;H7C4T5;Q9NR56-4;Q86VM6	Muscleblind-like protein 1	MBNL1	sp|Q9NR56-7|MBNL1_HUMAN Isoform 7 of Muscleblind-like protein 1 OS=Homo sapiens OX=9606 GN=MBNL1;sp|Q9NR56|MBNL1_HUMAN Muscleblind-like protein 1 OS=Homo sapiens OX=9606 GN=MBNL1 PE=1 SV=2;sp|Q9NR56-5|MBNL1_HUMAN Isoform 5 of Muscleblind-like protein 1 OS=	19	5	0	48622000	35464000	69462000	97138000	46179000
Q53GS9;B9A018;A0A087X1B2;Q53GS9-2;Q53GS9-3;F8WC91;A0A087WW31	Q53GS9;B9A018;A0A087X1B2;Q53GS9-2;Q53GS9-3	U4/U6.U5 tri-snRNP-associated protein 2	USP39	sp|Q53GS9|SNUT2_HUMAN U4/U6.U5 tri-snRNP-associated protein 2 OS=Homo sapiens OX=9606 GN=USP39 PE=1 SV=2;tr|B9A018|B9A018_HUMAN U4/U6.U5 tri-snRNP-associated protein 2 OS=Homo sapiens OX=9606 GN=USP39 PE=1 SV=1;tr|A0A087X1B2|A0A087X1B2_HUMAN U4/U6.U5 tri-s	7	10	85601000	0	73136000	0	57274000	0
Q9NQT5;Q9NQT5-2	Q9NQT5;Q9NQT5-2	Exosome complex component RRP40	EXOSC3	sp|Q9NQT5|EXOS3_HUMAN Exosome complex component RRP40 OS=Homo sapiens OX=9606 GN=EXOSC3 PE=1 SV=3;sp|Q9NQT5-2|EXOS3_HUMAN Isoform 2 of Exosome complex component RRP40 OS=Homo sapiens OX=9606 GN=EXOSC3	2	4	48768000	18333000	31461000	31452000	64285000	22362000
P11177-3;P11177-2;P11177;C9J634;F8WF02	P11177-3;P11177-2;P11177;C9J634	Pyruvate dehydrogenase E1 component subunit beta, mitochondrial	PDHB	sp|P11177-3|ODPB_HUMAN Isoform 3 of Pyruvate dehydrogenase E1 component subunit beta, mitochondrial OS=Homo sapiens OX=9606 GN=PDHB;sp|P11177-2|ODPB_HUMAN Isoform 2 of Pyruvate dehydrogenase E1 component subunit beta, mitochondrial OS=Homo sapiens OX=9606	5	8	22654000	11467000	44150000	6304800	19931000	14529000
CON__Q5XKE5;Q5XKE5	CON__Q5XKE5;Q5XKE5	Keratin, type II cytoskeletal 79	KRT79	;sp|Q5XKE5|K2C79_HUMAN Keratin, type II cytoskeletal 79 OS=Homo sapiens OX=9606 GN=KRT79 PE=1 SV=2	2	17	0	0	36869000	156890000	0	42443000	+
Q9Y2X3;H7BZ72;F8WED0	Q9Y2X3	Nucleolar protein 58	NOP58	sp|Q9Y2X3|NOP58_HUMAN Nucleolar protein 58 OS=Homo sapiens OX=9606 GN=NOP58 PE=1 SV=1	3	12	248970000	55766000	35429000	4973400	2321000	15029000
Q7Z5L9-2;Q7Z5L9	Q7Z5L9-2;Q7Z5L9	Interferon regulatory factor 2-binding protein 2	IRF2BP2	sp|Q7Z5L9-2|I2BP2_HUMAN Isoform 2 of Interferon regulatory factor 2-binding protein 2 OS=Homo sapiens OX=9606 GN=IRF2BP2;sp|Q7Z5L9|I2BP2_HUMAN Interferon regulatory factor 2-binding protein 2 OS=Homo sapiens OX=9606 GN=IRF2BP2 PE=1 SV=2	2	2	78023000	23029000	28511000	51086000	28093000	35142000
E7EPT4;P19404	E7EPT4;P19404	NADH dehydrogenase [ubiquinone] flavoprotein 2, mitochondrial	NDUFV2	tr|E7EPT4|E7EPT4_HUMAN NADH dehydrogenase [ubiquinone] flavoprotein 2, mitochondrial OS=Homo sapiens OX=9606 GN=NDUFV2 PE=1 SV=1;sp|P19404|NDUV2_HUMAN NADH dehydrogenase [ubiquinone] flavoprotein 2, mitochondrial OS=Homo sapiens OX=9606 GN=NDUFV2 PE=1 SV=2	2	5	46296000	8421600	54733000	48784000	34154000	21372000
Q9Y295;H0YI06	Q9Y295	Developmentally-regulated GTP-binding protein 1	DRG1	sp|Q9Y295|DRG1_HUMAN Developmentally-regulated GTP-binding protein 1 OS=Homo sapiens OX=9606 GN=DRG1 PE=1 SV=1	2	8	62600000	12422000	21175000	30591000	162910000	4223100
Q9NVI7-3;Q9NVI7-2;Q9NVI7;Q5T9A4-3;Q5T9A4;Q5SV16;A0A5K1VW56;H0Y2W2;Q5T9A4-2;Q5T2N8	Q9NVI7-3;Q9NVI7-2;Q9NVI7;Q5T9A4-3;Q5T9A4	ATPase family AAA domain-containing protein 3A;ATPase family AAA domain-containing protein 3B	ATAD3A;ATAD3B	sp|Q9NVI7-3|ATD3A_HUMAN Isoform 3 of ATPase family AAA domain-containing protein 3A OS=Homo sapiens OX=9606 GN=ATAD3A;sp|Q9NVI7-2|ATD3A_HUMAN Isoform 2 of ATPase family AAA domain-containing protein 3A OS=Homo sapiens OX=9606 GN=ATAD3A;sp|Q9NVI7|ATD3A_HUMA	10	11	24159000	37601000	27517000	53897000	35159000	19522000
P30044-2;P30044;P30044-3;P30044-4	P30044-2;P30044;P30044-3;P30044-4	Peroxiredoxin-5, mitochondrial	PRDX5	sp|P30044-2|PRDX5_HUMAN Isoform Cytoplasmic+peroxisomal of Peroxiredoxin-5, mitochondrial OS=Homo sapiens OX=9606 GN=PRDX5;sp|P30044|PRDX5_HUMAN Peroxiredoxin-5, mitochondrial OS=Homo sapiens OX=9606 GN=PRDX5 PE=1 SV=4;sp|P30044-3|PRDX5_HUMAN Isoform 3 of	4	5	89817000	18917000	23261000	20894000	25360000	18277000
Q8NBJ5;M0QYH0;M0QX72	Q8NBJ5	Procollagen galactosyltransferase 1	COLGALT1	sp|Q8NBJ5|GT251_HUMAN Procollagen galactosyltransferase 1 OS=Homo sapiens OX=9606 GN=COLGALT1 PE=1 SV=1	3	5	50419000	10388000	85416000	27849000	44068000	31006000
Q7Z4V5-2;Q7Z4V5;Q7Z4V5-4;Q7Z4V5-3;A0A087WT54;K7ERA4;M0R0J3;K7EPS6;K7EJP7	Q7Z4V5-2;Q7Z4V5;Q7Z4V5-4;Q7Z4V5-3;A0A087WT54	Hepatoma-derived growth factor-related protein 2	HDGFRP2	sp|Q7Z4V5-2|HDGR2_HUMAN Isoform 2 of Hepatoma-derived growth factor-related protein 2 OS=Homo sapiens OX=9606 GN=HDGFL2;sp|Q7Z4V5|HDGR2_HUMAN Hepatoma-derived growth factor-related protein 2 OS=Homo sapiens OX=9606 GN=HDGFL2 PE=1 SV=1;sp|Q7Z4V5-4|HDGR2_HUM	9	8	20025000	15823000	45154000	20884000	87834000	11946000
O60832;O60832-2;C9IYT0;H7C0M1;H7C2Q9;H7BZF2;H7C2Q2	O60832;O60832-2;C9IYT0;H7C0M1	H/ACA ribonucleoprotein complex subunit 4	DKC1	sp|O60832|DKC1_HUMAN H/ACA ribonucleoprotein complex subunit DKC1 OS=Homo sapiens OX=9606 GN=DKC1 PE=1 SV=3;sp|O60832-2|DKC1_HUMAN Isoform 3 of H/ACA ribonucleoprotein complex subunit DKC1 OS=Homo sapiens OX=9606 GN=DKC1;tr|C9IYT0|C9IYT0_HUMAN H/ACA ribonu	7	8	43047000	36571000	21129000	0	85635000	0
Q9UN86-2;Q9UN86;D6R9X5;D6R9A4;D6RBM9;D6REX8;D6RBR0;D6RE13;D6RBW8;D6RGJ4;D6RAC7;D6RB17	Q9UN86-2;Q9UN86	Ras GTPase-activating protein-binding protein 2	G3BP2	sp|Q9UN86-2|G3BP2_HUMAN Isoform B of Ras GTPase-activating protein-binding protein 2 OS=Homo sapiens OX=9606 GN=G3BP2;sp|Q9UN86|G3BP2_HUMAN Ras GTPase-activating protein-binding protein 2 OS=Homo sapiens OX=9606 GN=G3BP2 PE=1 SV=2	12	8	18894000	21758000	34468000	28205000	57304000	24922000
Q9NRF9	Q9NRF9	DNA polymerase epsilon subunit 3	POLE3	sp|Q9NRF9|DPOE3_HUMAN DNA polymerase epsilon subunit 3 OS=Homo sapiens OX=9606 GN=POLE3 PE=1 SV=1	1	2	61186000	7370000	51518000	15595000	0	0
E5RJU6;D3YTJ2;A8K8P3-5;A8K8P3-4;A8K8P3-10;A8K8P3-3;A8K8P3-9;A8K8P3-2;A8K8P3	E5RJU6;D3YTJ2;A8K8P3-5;A8K8P3-4;A8K8P3-10;A8K8P3-3;A8K8P3-9;A8K8P3-2;A8K8P3	Protein SFI1 homolog	SFI1	tr|E5RJU6|E5RJU6_HUMAN Protein SFI1 homolog OS=Homo sapiens OX=9606 GN=SFI1 PE=1 SV=1;tr|D3YTJ2|D3YTJ2_HUMAN Protein SFI1 homolog OS=Homo sapiens OX=9606 GN=SFI1 PE=1 SV=1;sp|A8K8P3-5|SFI1_HUMAN Isoform 5 of Protein SFI1 homolog OS=Homo sapiens OX=9606 GN=	9	1	0	260480000	0	208110000	0	51992000
Q13868-3;Q13868;A3KFL1;A3KFL5;A3KFL2;Q13868-2	Q13868-3;Q13868;A3KFL1;A3KFL5;A3KFL2;Q13868-2	Exosome complex component RRP4	EXOSC2	sp|Q13868-3|EXOS2_HUMAN Isoform 3 of Exosome complex component RRP4 OS=Homo sapiens OX=9606 GN=EXOSC2;sp|Q13868|EXOS2_HUMAN Exosome complex component RRP4 OS=Homo sapiens OX=9606 GN=EXOSC2 PE=1 SV=2;tr|A3KFL1|A3KFL1_HUMAN Ribosomal RNA-processing protein 4	6	6	50937000	0	11192000	0	29188000	0
X6RDA4;Q8WXF1-2;Q8WXF1	X6RDA4;Q8WXF1-2;Q8WXF1	Paraspeckle component 1	PSPC1	tr|X6RDA4|X6RDA4_HUMAN Paraspeckle component 1 (Fragment) OS=Homo sapiens OX=9606 GN=PSPC1 PE=1 SV=1;sp|Q8WXF1-2|PSPC1_HUMAN Isoform 2 of Paraspeckle component 1 OS=Homo sapiens OX=9606 GN=PSPC1;sp|Q8WXF1|PSPC1_HUMAN Paraspeckle component 1 OS=Homo sapiens	3	5	30424000	43175000	22351000	13473000	52924000	9400000
Q9Y2A7;Q9Y2A7-2	Q9Y2A7;Q9Y2A7-2	Nck-associated protein 1	NCKAP1	sp|Q9Y2A7|NCKP1_HUMAN Nck-associated protein 1 OS=Homo sapiens OX=9606 GN=NCKAP1 PE=1 SV=1;sp|Q9Y2A7-2|NCKP1_HUMAN Isoform 2 of Nck-associated protein 1 OS=Homo sapiens OX=9606 GN=NCKAP1	2	9	94967000	20436000	39142000	28576000	83811000	8448700
O75489;E9PS48;O75489-2;G3V194	O75489;E9PS48;O75489-2	NADH dehydrogenase [ubiquinone] iron-sulfur protein 3, mitochondrial	NDUFS3	sp|O75489|NDUS3_HUMAN NADH dehydrogenase [ubiquinone] iron-sulfur protein 3, mitochondrial OS=Homo sapiens OX=9606 GN=NDUFS3 PE=1 SV=1;tr|E9PS48|E9PS48_HUMAN Complex I-30kD OS=Homo sapiens OX=9606 GN=NDUFS3 PE=1 SV=1;sp|O75489-2|NDUS3_HUMAN Isoform 2 of NA	4	4	36617000	16043000	71396000	35339000	76259000	19912000
H3BV16;O96000-2;O96000;H3BPJ9	H3BV16;O96000-2;O96000;H3BPJ9	NADH dehydrogenase [ubiquinone] 1 beta subcomplex subunit 10	NDUFB10	tr|H3BV16|H3BV16_HUMAN Complex I-PDSW (Fragment) OS=Homo sapiens OX=9606 GN=NDUFB10 PE=1 SV=8;sp|O96000-2|NDUBA_HUMAN Isoform 2 of NADH dehydrogenase [ubiquinone] 1 beta subcomplex subunit 10 OS=Homo sapiens OX=9606 GN=NDUFB10;sp|O96000|NDUBA_HUMAN NADH de	4	4	14541000	36396000	54516000	3935000	37104000	9239700
Q9NQT4;M0R050;M0R102	Q9NQT4;M0R050	Exosome complex component RRP46	EXOSC5	sp|Q9NQT4|EXOS5_HUMAN Exosome complex component RRP46 OS=Homo sapiens OX=9606 GN=EXOSC5 PE=1 SV=1;tr|M0R050|M0R050_HUMAN Exosome complex component RRP46 OS=Homo sapiens OX=9606 GN=EXOSC5 PE=1 SV=1	3	4	26348000	0	58176000	5651400	99421000	12747000
A0A0A0MSJ0;Q86XP3-2;Q86XP3	A0A0A0MSJ0;Q86XP3-2;Q86XP3	ATP-dependent RNA helicase DDX42	DDX42	tr|A0A0A0MSJ0|A0A0A0MSJ0_HUMAN RNA helicase OS=Homo sapiens OX=9606 GN=DDX42 PE=1 SV=1;sp|Q86XP3-2|DDX42_HUMAN Isoform 2 of ATP-dependent RNA helicase DDX42 OS=Homo sapiens OX=9606 GN=DDX42;sp|Q86XP3|DDX42_HUMAN ATP-dependent RNA helicase DDX42 OS=Homo sap	3	10	173490000	0	51178000	0	26942000	10649000
Q04760-2;Q04760	Q04760-2;Q04760	Lactoylglutathione lyase	GLO1	sp|Q04760-2|LGUL_HUMAN Isoform 2 of Lactoylglutathione lyase OS=Homo sapiens OX=9606 GN=GLO1;sp|Q04760|LGUL_HUMAN Lactoylglutathione lyase OS=Homo sapiens OX=9606 GN=GLO1 PE=1 SV=4	2	5	59677000	23124000	62818000	25185000	63935000	17699000
O43660-2;O43660;H0YA24;B7Z982;D6RA26;H0YAA2	O43660-2;O43660;H0YA24	Pleiotropic regulator 1	PLRG1	sp|O43660-2|PLRG1_HUMAN Isoform 2 of Pleiotropic regulator 1 OS=Homo sapiens OX=9606 GN=PLRG1;sp|O43660|PLRG1_HUMAN Pleiotropic regulator 1 OS=Homo sapiens OX=9606 GN=PLRG1 PE=1 SV=1;tr|H0YA24|H0YA24_HUMAN Pleiotropic regulator 1 (Fragment) OS=Homo sapiens	6	8	32763000	0	0	47788000	51726000	37257000
A0A087WZT3;Q9H3K6;H3BV85;H3BTW0;A0A0B4J295;H3BVE0;Q9H3K6-2	A0A087WZT3;Q9H3K6;H3BV85;H3BTW0;A0A0B4J295;H3BVE0;Q9H3K6-2	BolA-like protein 2	BOLA2;BOLA2B	tr|A0A087WZT3|A0A087WZT3_HUMAN BolA-like protein 2 OS=Homo sapiens OX=9606 GN=BOLA2B PE=1 SV=2;sp|Q9H3K6|BOLA2_HUMAN BolA-like protein 2 OS=Homo sapiens OX=9606 GN=BOLA2 PE=1 SV=1;tr|H3BV85|H3BV85_HUMAN BolA-like protein 2 OS=Homo sapiens OX=9606 GN=BOLA2B	7	3	30978000	2265300	29839000	34478000	76877000	15899000
E9PPJ0;Q13435;H0YEX5;H0YCG1;E9PJT3;E9PJ04	E9PPJ0;Q13435	Splicing factor 3B subunit 2	SF3B2	tr|E9PPJ0|E9PPJ0_HUMAN Splicing factor 3B subunit 2 OS=Homo sapiens OX=9606 GN=SF3B2 PE=1 SV=1;sp|Q13435|SF3B2_HUMAN Splicing factor 3B subunit 2 OS=Homo sapiens OX=9606 GN=SF3B2 PE=1 SV=2	6	6	55334000	40204000	75900000	33824000	66428000	3358000
P20618	P20618	Proteasome subunit beta type-1	PSMB1	sp|P20618|PSB1_HUMAN Proteasome subunit beta type-1 OS=Homo sapiens OX=9606 GN=PSMB1 PE=1 SV=2	1	5	0	4568800	32131000	0	59263000	9149800
P08133-2;P08133;E5RK69;E7EMC6;H0YC77;E5RJF5;E5RI05;E5RK63;E5RFF0	P08133-2;P08133;E5RK69	Annexin A6;Annexin	ANXA6	sp|P08133-2|ANXA6_HUMAN Isoform 2 of Annexin A6 OS=Homo sapiens OX=9606 GN=ANXA6;sp|P08133|ANXA6_HUMAN Annexin A6 OS=Homo sapiens OX=9606 GN=ANXA6 PE=1 SV=3;tr|E5RK69|E5RK69_HUMAN Annexin OS=Homo sapiens OX=9606 GN=ANXA6 PE=1 SV=1	9	7	31592000	9153700	63013000	6482400	57488000	7310300
P50995;P50995-2;H0Y6E1	P50995;P50995-2	Annexin A11	ANXA11	sp|P50995|ANX11_HUMAN Annexin A11 OS=Homo sapiens OX=9606 GN=ANXA11 PE=1 SV=1;sp|P50995-2|ANX11_HUMAN Isoform 2 of Annexin A11 OS=Homo sapiens OX=9606 GN=ANXA11	3	8	66083000	54327000	53696000	0	129540000	11008000
Q9Y2L1;G3V1J5;Q9Y2L1-2;F2Z2C0	Q9Y2L1;G3V1J5;Q9Y2L1-2;F2Z2C0	Exosome complex exonuclease RRP44	DIS3	sp|Q9Y2L1|RRP44_HUMAN Exosome complex exonuclease RRP44 OS=Homo sapiens OX=9606 GN=DIS3 PE=1 SV=2;tr|G3V1J5|G3V1J5_HUMAN Exosome complex exonuclease RRP44 OS=Homo sapiens OX=9606 GN=DIS3 PE=1 SV=1;sp|Q9Y2L1-2|RRP44_HUMAN Isoform 2 of Exosome complex exonuc	4	7	0	8392000	0	0	34670000	6563000
O75351;Q6PIW4-2;Q6PIW4	O75351	Vacuolar protein sorting-associated protein 4B	VPS4B	sp|O75351|VPS4B_HUMAN Vacuolar protein sorting-associated protein 4B OS=Homo sapiens OX=9606 GN=VPS4B PE=1 SV=2	3	4	44661000	41285000	64110000	22329000	60238000	0
F6RFD5;P60981;P60981-2	F6RFD5;P60981;P60981-2	Destrin	DSTN	tr|F6RFD5|F6RFD5_HUMAN Actin-depolymerizing factor OS=Homo sapiens OX=9606 GN=DSTN PE=1 SV=1;sp|P60981|DEST_HUMAN Destrin OS=Homo sapiens OX=9606 GN=DSTN PE=1 SV=3;sp|P60981-2|DEST_HUMAN Isoform 2 of Destrin OS=Homo sapiens OX=9606 GN=DSTN	3	4	124110000	9450200	35020000	0	55354000	0
Q3ZCM7;A0A075B736;Q5SQY0	Q3ZCM7;A0A075B736;Q5SQY0	Tubulin beta-8 chain	TUBB8	sp|Q3ZCM7|TBB8_HUMAN Tubulin beta-8 chain OS=Homo sapiens OX=9606 GN=TUBB8 PE=1 SV=2;tr|A0A075B736|A0A075B736_HUMAN Tubulin beta chain OS=Homo sapiens OX=9606 GN=TUBB8 PE=1 SV=1;tr|Q5SQY0|Q5SQY0_HUMAN Tubulin beta chain OS=Homo sapiens OX=9606 GN=TUBB8 PE=	3	11	111470000	0	22410000	13712000	67422000	21952000
A0A0D9SGE8;Q8IWS0-5;Q8IWS0-3;Q8IWS0;Q5JRC6;Q8IWS0-4;Q8IWS0-2	A0A0D9SGE8;Q8IWS0-5;Q8IWS0-3;Q8IWS0;Q5JRC6;Q8IWS0-4;Q8IWS0-2	PHD finger protein 6	PHF6	tr|A0A0D9SGE8|A0A0D9SGE8_HUMAN PHD finger protein 6 OS=Homo sapiens OX=9606 GN=PHF6 PE=1 SV=1;sp|Q8IWS0-5|PHF6_HUMAN Isoform 5 of PHD finger protein 6 OS=Homo sapiens OX=9606 GN=PHF6;sp|Q8IWS0-3|PHF6_HUMAN Isoform 3 of PHD finger protein 6 OS=Homo sapiens	7	4	30348000	4196600	19822000	14502000	53061000	6834800
Q92541;H0YKX1	Q92541	RNA polymerase-associated protein RTF1 homolog	RTF1	sp|Q92541|RTF1_HUMAN RNA polymerase-associated protein RTF1 homolog OS=Homo sapiens OX=9606 GN=RTF1 PE=1 SV=4	2	7	31276000	0	97121000	26265000	19309000	12282000
Q15181;Q5SQT6	Q15181;Q5SQT6	Inorganic pyrophosphatase	PPA1	sp|Q15181|IPYR_HUMAN Inorganic pyrophosphatase OS=Homo sapiens OX=9606 GN=PPA1 PE=1 SV=2;tr|Q5SQT6|Q5SQT6_HUMAN Inorganic diphosphatase OS=Homo sapiens OX=9606 GN=PPA1 PE=1 SV=1	2	7	29180000	0	47314000	15612000	98202000	10551000
Q5JRI1;O75494-5;O75494-4;O75494-6;O75494-3;O75494-2;O75494;Q6IQ42;R4GMP8	Q5JRI1;O75494-5;O75494-4;O75494-6;O75494-3;O75494-2;O75494;Q6IQ42	Serine/arginine-rich splicing factor 10	SRSF10;FUSIP1	tr|Q5JRI1|Q5JRI1_HUMAN Serine/arginine-rich-splicing factor 10 OS=Homo sapiens OX=9606 GN=SRSF10 PE=1 SV=1;sp|O75494-5|SRS10_HUMAN Isoform 5 of Serine/arginine-rich splicing factor 10 OS=Homo sapiens OX=9606 GN=SRSF10;sp|O75494-4|SRS10_HUMAN Isoform 4 of S	9	3	63792000	50493000	0	0	60236000	42441000
Q01780;Q01780-2;K7EJ37	Q01780;Q01780-2	Exosome component 10	EXOSC10	sp|Q01780|EXOSX_HUMAN Exosome component 10 OS=Homo sapiens OX=9606 GN=EXOSC10 PE=1 SV=2;sp|Q01780-2|EXOSX_HUMAN Isoform 2 of Exosome component 10 OS=Homo sapiens OX=9606 GN=EXOSC10	3	11	118260000	15893000	31830000	7249200	83906000	7542500
A0A2R8Y595;A0A2R8YFL0;P49711;P49711-2;Q8NI51-11;Q8NI51-6;Q8NI51-5;Q8NI51-10;A0A2R8Y6Z6;A0A2R8Y6C1	A0A2R8Y595;A0A2R8YFL0;P49711;P49711-2	Transcriptional repressor CTCF	CTCF	tr|A0A2R8Y595|A0A2R8Y595_HUMAN Transcriptional repressor CTCF OS=Homo sapiens OX=9606 GN=CTCF PE=1 SV=1;tr|A0A2R8YFL0|A0A2R8YFL0_HUMAN Transcriptional repressor CTCF OS=Homo sapiens OX=9606 GN=CTCF PE=1 SV=1;sp|P49711|CTCF_HUMAN Transcriptional repressor C	10	10	44415000	16486000	33291000	4738100	39660000	4477300
Q14676-3;Q14676-2;Q14676;Q14676-4;A2AB05	Q14676-3;Q14676-2;Q14676;Q14676-4	Mediator of DNA damage checkpoint protein 1	MDC1	sp|Q14676-3|MDC1_HUMAN Isoform 3 of Mediator of DNA damage checkpoint protein 1 OS=Homo sapiens OX=9606 GN=MDC1;sp|Q14676-2|MDC1_HUMAN Isoform 2 of Mediator of DNA damage checkpoint protein 1 OS=Homo sapiens OX=9606 GN=MDC1;sp|Q14676|MDC1_HUMAN Mediator of	5	10	43869000	0	22334000	5452800	74957000	15005000
P67775-2;P67775;P62714;E7ESG8;E5RJX4;H0YBN9	P67775-2;P67775;P62714;E7ESG8	Serine/threonine-protein phosphatase 2A catalytic subunit alpha isoform;Serine/threonine-protein phosphatase 2A catalytic subunit beta isoform;Serine/threonine-protein phosphatase	PPP2CA;PPP2CB	sp|P67775-2|PP2AA_HUMAN Isoform 2 of Serine/threonine-protein phosphatase 2A catalytic subunit alpha isoform OS=Homo sapiens OX=9606 GN=PPP2CA;sp|P67775|PP2AA_HUMAN Serine/threonine-protein phosphatase 2A catalytic subunit alpha isoform OS=Homo sapiens OX=	6	5	23703000	749700	0	17042000	124570000	12667000
Q13951;J3KS23;A0A494C0A9;Q13951-2;H3BSC0;J3KRT0	Q13951;J3KS23;A0A494C0A9;Q13951-2	Core-binding factor subunit beta	CBFB	sp|Q13951|PEBB_HUMAN Core-binding factor subunit beta OS=Homo sapiens OX=9606 GN=CBFB PE=1 SV=2;tr|J3KS23|J3KS23_HUMAN Core-binding factor subunit beta OS=Homo sapiens OX=9606 GN=CBFB PE=1 SV=1;tr|A0A494C0A9|A0A494C0A9_HUMAN Core-binding factor subunit bet	6	6	17716000	5630800	49022000	10412000	81778000	7015900
Q9BPW8;C9JDV8;H7C2U6	Q9BPW8;C9JDV8;H7C2U6	Protein NipSnap homolog 1	NIPSNAP1	sp|Q9BPW8|NIPS1_HUMAN Protein NipSnap homolog 1 OS=Homo sapiens OX=9606 GN=NIPSNAP1 PE=1 SV=1;tr|C9JDV8|C9JDV8_HUMAN Protein NipSnap homolog 1 (Fragment) OS=Homo sapiens OX=9606 GN=NIPSNAP1 PE=1 SV=7;tr|H7C2U6|H7C2U6_HUMAN Protein NipSnap homolog 1 (Fragme	3	5	5668700	26015000	31488000	43414000	33774000	13220000
C9J4M6;C9J2Y9;P30876	C9J4M6;C9J2Y9;P30876	DNA-directed RNA polymerase;DNA-directed RNA polymerase II subunit RPB2	POLR2B	tr|C9J4M6|C9J4M6_HUMAN DNA-directed RNA polymerase subunit beta OS=Homo sapiens OX=9606 GN=POLR2B PE=1 SV=3;tr|C9J2Y9|C9J2Y9_HUMAN DNA-directed RNA polymerase subunit beta OS=Homo sapiens OX=9606 GN=POLR2B PE=1 SV=2;sp|P30876|RPB2_HUMAN DNA-directed RNA po	3	9	56743000	0	27641000	0	73572000	0
D6RIY6;Q06265-3;Q06265-4;Q06265;Q06265-2;H0Y9L5;D6R905;D6RA17	D6RIY6;Q06265-3;Q06265-4;Q06265;Q06265-2;H0Y9L5;D6R905	Exosome complex component RRP45	EXOSC9	tr|D6RIY6|D6RIY6_HUMAN Exosome complex component RRP45 OS=Homo sapiens OX=9606 GN=EXOSC9 PE=1 SV=1;sp|Q06265-3|EXOS9_HUMAN Isoform 3 of Exosome complex component RRP45 OS=Homo sapiens OX=9606 GN=EXOSC9;sp|Q06265-4|EXOS9_HUMAN Isoform 4 of Exosome complex c	8	3	20466000	9862900	155260000	49603000	35141000	0
P08559-3;P08559;P08559-2;P08559-4;Q5JPU3;Q5JPU0;Q5JPT9;Q5JPU1;P29803	P08559-3;P08559;P08559-2;P08559-4	Pyruvate dehydrogenase E1 component subunit alpha, somatic form, mitochondrial	PDHA1	sp|P08559-3|ODPA_HUMAN Isoform 3 of Pyruvate dehydrogenase E1 component subunit alpha, somatic form, mitochondrial OS=Homo sapiens OX=9606 GN=PDHA1;sp|P08559|ODPA_HUMAN Pyruvate dehydrogenase E1 component subunit alpha, somatic form, mitochondrial OS=Homo	9	8	41988000	61571000	66605000	74731000	8752300	20740000
A0A087X271;H3BVI6;B4DDF4;B4DUT8;Q99439;K7ES69;Q99439-2;A0A087X1X5;A0A087WV51;H3BQH0	A0A087X271;H3BVI6;B4DDF4;B4DUT8;Q99439;K7ES69;Q99439-2;A0A087X1X5	Calponin;Calponin-2	CNN2	tr|A0A087X271|A0A087X271_HUMAN Calponin (Fragment) OS=Homo sapiens OX=9606 GN=CNN2 PE=1 SV=1;tr|H3BVI6|H3BVI6_HUMAN Calponin OS=Homo sapiens OX=9606 GN=CNN2 PE=1 SV=2;tr|B4DDF4|B4DDF4_HUMAN Calponin OS=Homo sapiens OX=9606 GN=CNN2 PE=1 SV=1;tr|B4DUT8|B4DUT	10	6	0	28105000	37835000	45740000	27825000	28473000
H3BTH1;H3BU04;Q9BVW5;H3BVG9	H3BTH1;H3BU04;Q9BVW5;H3BVG9	TIMELESS-interacting protein	TIPIN	tr|H3BTH1|H3BTH1_HUMAN TIMELESS-interacting protein (Fragment) OS=Homo sapiens OX=9606 GN=TIPIN PE=1 SV=1;tr|H3BU04|H3BU04_HUMAN TIMELESS-interacting protein (Fragment) OS=Homo sapiens OX=9606 GN=TIPIN PE=1 SV=1;sp|Q9BVW5|TIPIN_HUMAN TIMELESS-interacting p	4	2	0	0	18833000	0	34718000	0
Q14781;Q14781-2	Q14781	Chromobox protein homolog 2	CBX2	sp|Q14781|CBX2_HUMAN Chromobox protein homolog 2 OS=Homo sapiens OX=9606 GN=CBX2 PE=1 SV=2	2	7	58475000	3501000	21864000	10761000	188140000	0
Q9NQ29-2;Q9NQ29;A8MYV2;Q9NQ29-3;B8ZZ10;B8ZZ12;F8WBC1;F2Z322	Q9NQ29-2;Q9NQ29;A8MYV2;Q9NQ29-3;B8ZZ10	Putative RNA-binding protein Luc7-like 1	LUC7L	sp|Q9NQ29-2|LUC7L_HUMAN Isoform 2 of Putative RNA-binding protein Luc7-like 1 OS=Homo sapiens OX=9606 GN=LUC7L;sp|Q9NQ29|LUC7L_HUMAN Putative RNA-binding protein Luc7-like 1 OS=Homo sapiens OX=9606 GN=LUC7L PE=1 SV=1;tr|A8MYV2|A8MYV2_HUMAN LUC7-like (S. ce	8	5	53976000	0	24953000	5523100	0	12748000
H0Y6Y8;B1AL05;Q8N983-4;Q8N983-3;Q8N983-2;Q8N983;Q8N983-6;Q8N983-7;M0R051;H0YBU8	H0Y6Y8;B1AL05;Q8N983-4;Q8N983-3;Q8N983-2;Q8N983;Q8N983-6;Q8N983-7	39S ribosomal protein L43, mitochondrial	MRPL43	tr|H0Y6Y8|H0Y6Y8_HUMAN 39S ribosomal protein L43, mitochondrial (Fragment) OS=Homo sapiens OX=9606 GN=MRPL43 PE=1 SV=1;tr|B1AL05|B1AL05_HUMAN 39S ribosomal protein L43, mitochondrial OS=Homo sapiens OX=9606 GN=MRPL43 PE=1 SV=1;sp|Q8N983-4|RM43_HUMAN Isofor	10	5	43404000	0	67765000	35524000	27069000	33489000
O15294-2;O15294-3;O15294;O15294-4	O15294-2;O15294-3;O15294;O15294-4	UDP-N-acetylglucosamine--peptide N-acetylglucosaminyltransferase 110 kDa subunit	OGT	sp|O15294-2|OGT1_HUMAN Isoform 2 of UDP-N-acetylglucosamine--peptide N-acetylglucosaminyltransferase 110 kDa subunit OS=Homo sapiens OX=9606 GN=OGT;sp|O15294-3|OGT1_HUMAN Isoform 1 of UDP-N-acetylglucosamine--peptide N-acetylglucosaminyltransferase 110 kDa	4	9	47125000	0	41000000	5294500	40629000	5435300
P49903;P49903-4;P49903-2;Q5T5U6;P49903-3;Q5T5U7	P49903;P49903-4;P49903-2;Q5T5U6;P49903-3	Selenide, water dikinase 1	SEPHS1	sp|P49903|SPS1_HUMAN Selenide, water dikinase 1 OS=Homo sapiens OX=9606 GN=SEPHS1 PE=1 SV=2;sp|P49903-4|SPS1_HUMAN Isoform 4 of Selenide, water dikinase 1 OS=Homo sapiens OX=9606 GN=SEPHS1;sp|P49903-2|SPS1_HUMAN Isoform 2 of Selenide, water dikinase 1 OS=H	6	7	73180000	6407400	17705000	0	80899000	0
Q16666-3;Q16666-6;Q16666-2;Q16666;A0A0A0MRB1;H3BVE6;H3BM18;X6RHM1;X6RHR0;Q6K0P9-6;Q6K0P9-5;Q6K0P9-4;Q6K0P9-3;Q6K0P9-2;Q6K0P9	Q16666-3;Q16666-6;Q16666-2;Q16666;A0A0A0MRB1	Gamma-interferon-inducible protein 16	IFI16	sp|Q16666-3|IF16_HUMAN Isoform 3 of Gamma-interferon-inducible protein 16 OS=Homo sapiens OX=9606 GN=IFI16;sp|Q16666-6|IF16_HUMAN Isoform 4 of Gamma-interferon-inducible protein 16 OS=Homo sapiens OX=9606 GN=IFI16;sp|Q16666-2|IF16_HUMAN Isoform 2 of Gamma-	15	6	42909000	0	15888000	0	60489000	0
P19784;H3BSA1;H3BV19	P19784;H3BSA1;H3BV19	Casein kinase II subunit alpha	CSNK2A2	sp|P19784|CSK22_HUMAN Casein kinase II subunit alpha OS=Homo sapiens OX=9606 GN=CSNK2A2 PE=1 SV=1;tr|H3BSA1|H3BSA1_HUMAN Casein kinase II subunit alpha (Fragment) OS=Homo sapiens OX=9606 GN=CSNK2A2 PE=1 SV=2;tr|H3BV19|H3BV19_HUMAN Casein kinase II subuni	3	4	45511000	0	69828000	0	100150000	3113900
Q9Y383;Q96HJ9-2;A0A0A6YYJ8;Q9Y383-3;Q9Y383-2;V9GZ75;F8WEU3	Q9Y383;Q96HJ9-2;A0A0A6YYJ8;Q9Y383-3;Q9Y383-2	Putative RNA-binding protein Luc7-like 2	LUC7L2	sp|Q9Y383|LC7L2_HUMAN Putative RNA-binding protein Luc7-like 2 OS=Homo sapiens OX=9606 GN=LUC7L2 PE=1 SV=2;sp|Q96HJ9-2|FMC1_HUMAN Isoform 2 of Protein FMC1 homolog OS=Homo sapiens OX=9606 GN=FMC1;tr|A0A0A6YYJ8|A0A0A6YYJ8_HUMAN Putative RNA-binding protein	7	6	70325000	17950000	55222000	0	59581000	14417000
O60934;A0A0C4DG07;E5RGU1;E2QRP0;E5RGR7;A0A087X1V5	O60934;A0A0C4DG07	Nibrin	NBN	sp|O60934|NBN_HUMAN Nibrin OS=Homo sapiens OX=9606 GN=NBN PE=1 SV=1;tr|A0A0C4DG07|A0A0C4DG07_HUMAN Nibrin OS=Homo sapiens OX=9606 GN=NBN PE=1 SV=1	6	9	86108000	0	29705000	0	65482000	0
Q00796;A0A6I8PIS1;H0YKB3;Q00796-2	Q00796;A0A6I8PIS1;H0YKB3;Q00796-2	Sorbitol dehydrogenase	SORD	sp|Q00796|DHSO_HUMAN Sorbitol dehydrogenase OS=Homo sapiens OX=9606 GN=SORD PE=1 SV=4;tr|A0A6I8PIS1|A0A6I8PIS1_HUMAN Sorbitol dehydrogenase OS=Homo sapiens OX=9606 GN=SORD PE=4 SV=1;tr|H0YKB3|H0YKB3_HUMAN Sorbitol dehydrogenase OS=Homo sapiens OX=9606 GN=S	4	4	64480000	11650000	18930000	6634400	66302000	4872100
Q9UJZ1;Q9UJZ1-2;A0A087WYB4	Q9UJZ1;Q9UJZ1-2	Stomatin-like protein 2, mitochondrial	STOML2	sp|Q9UJZ1|STML2_HUMAN Stomatin-like protein 2, mitochondrial OS=Homo sapiens OX=9606 GN=STOML2 PE=1 SV=1;sp|Q9UJZ1-2|STML2_HUMAN Isoform 2 of Stomatin-like protein 2, mitochondrial OS=Homo sapiens OX=9606 GN=STOML2	3	3	39329000	13967000	52405000	26525000	45815000	8378700
Q15691	Q15691	Microtubule-associated protein RP/EB family member 1	MAPRE1	sp|Q15691|MARE1_HUMAN Microtubule-associated protein RP/EB family member 1 OS=Homo sapiens OX=9606 GN=MAPRE1 PE=1 SV=3	1	4	37191000	12228000	62267000	32274000	44243000	13762000
F8WJN3;Q16630-3;Q16630;Q16630-2	F8WJN3;Q16630-3;Q16630;Q16630-2	Cleavage and polyadenylation specificity factor subunit 6	CPSF6	tr|F8WJN3|F8WJN3_HUMAN Cleavage and polyadenylation specificity factor subunit 6 OS=Homo sapiens OX=9606 GN=CPSF6 PE=1 SV=1;sp|Q16630-3|CPSF6_HUMAN Isoform 3 of Cleavage and polyadenylation specificity factor subunit 6 OS=Homo sapiens OX=9606 GN=CPSF6;sp|Q	4	4	50022000	19391000	38052000	13897000	58989000	19863000
O00139-2;O00139-1;O00139-5;O00139;O00139-4;D6R9M0	O00139-2;O00139-1;O00139-5;O00139;O00139-4	Kinesin-like protein KIF2A	KIF2A	sp|O00139-2|KIF2A_HUMAN Isoform 2 of Kinesin-like protein KIF2A OS=Homo sapiens OX=9606 GN=KIF2A;sp|O00139-1|KIF2A_HUMAN Isoform 1 of Kinesin-like protein KIF2A OS=Homo sapiens OX=9606 GN=KIF2A;sp|O00139-5|KIF2A_HUMAN Isoform 5 of Kinesin-like protein KIF2	6	7	152360000	29426000	59917000	5967800	30555000	18710000
Q92616	Q92616	Translational activator GCN1	GCN1L1	sp|Q92616|GCN1_HUMAN eIF-2-alpha kinase activator GCN1 OS=Homo sapiens OX=9606 GN=GCN1 PE=1 SV=6	1	15	95067000	0	42130000	27576000	58012000	72236000
P49748-2;P49748;P49748-3;J3QRJ8;J3KSR4;K7EQP4;G3V1M7;J3QKU9;K7EJW8	P49748-2;P49748;P49748-3	Very long-chain specific acyl-CoA dehydrogenase, mitochondrial	ACADVL	sp|P49748-2|ACADV_HUMAN Isoform 2 of Very long-chain specific acyl-CoA dehydrogenase, mitochondrial OS=Homo sapiens OX=9606 GN=ACADVL;sp|P49748|ACADV_HUMAN Very long-chain specific acyl-CoA dehydrogenase, mitochondrial OS=Homo sapiens OX=9606 GN=ACADVL PE=	9	8	70215000	23482000	59056000	46753000	66088000	17389000
H0Y8R1;F5H5I6;H0YAK1;Q12849-5;Q12849;H0YAM1	H0Y8R1;F5H5I6;H0YAK1;Q12849-5;Q12849	G-rich sequence factor 1	GRSF1	tr|H0Y8R1|H0Y8R1_HUMAN G-rich sequence factor 1 (Fragment) OS=Homo sapiens OX=9606 GN=GRSF1 PE=1 SV=1;tr|F5H5I6|F5H5I6_HUMAN G-rich sequence factor 1 OS=Homo sapiens OX=9606 GN=GRSF1 PE=1 SV=2;tr|H0YAK1|H0YAK1_HUMAN G-rich sequence factor 1 (Fragment) OS=H	6	5	31176000	63050000	0	6551800	36009000	16590000
R4GN98;P06703	R4GN98;P06703	Protein S100;Protein S100-A6	S100A6	tr|R4GN98|R4GN98_HUMAN Protein S100 (Fragment) OS=Homo sapiens OX=9606 GN=S100A6 PE=1 SV=1;sp|P06703|S10A6_HUMAN Protein S100-A6 OS=Homo sapiens OX=9606 GN=S100A6 PE=1 SV=1	2	2	0	0	72176000	47006000	8883500	30353000
O75477;B0QZ43;E5RHW4;O94905;E5RJ09	O75477;B0QZ43	Erlin-1	ERLIN1	sp|O75477|ERLN1_HUMAN Erlin-1 OS=Homo sapiens OX=9606 GN=ERLIN1 PE=1 SV=2;tr|B0QZ43|B0QZ43_HUMAN Erlin-1 (Fragment) OS=Homo sapiens OX=9606 GN=ERLIN1 PE=1 SV=1	5	5	0	51344000	32685000	13559000	101760000	24945000
U3KQT1;P10768;H7BZT7;X6RA14	U3KQT1;P10768;H7BZT7;X6RA14	S-formylglutathione hydrolase	ESD	tr|U3KQT1|U3KQT1_HUMAN S-formylglutathione hydrolase OS=Homo sapiens OX=9606 GN=ESD PE=1 SV=2;sp|P10768|ESTD_HUMAN S-formylglutathione hydrolase OS=Homo sapiens OX=9606 GN=ESD PE=1 SV=2;tr|H7BZT7|H7BZT7_HUMAN S-formylglutathione hydrolase (Fragment) OS=Hom	4	5	0	43189000	72313000	18430000	43464000	0
B4DQI4;Q96IU4;F8W9U3	B4DQI4;Q96IU4;F8W9U3	Alpha/beta hydrolase domain-containing protein 14B	ABHD14B	tr|B4DQI4|B4DQI4_HUMAN Protein ABHD14B OS=Homo sapiens OX=9606 GN=ABHD14B PE=1 SV=1;sp|Q96IU4|ABHEB_HUMAN Protein ABHD14B OS=Homo sapiens OX=9606 GN=ABHD14B PE=1 SV=1;tr|F8W9U3|F8W9U3_HUMAN Protein ABHD14B OS=Homo sapiens OX=9606 GN=ABHD14B PE=1 SV=1	3	4	105770000	11963000	44931000	0	118950000	4071200
Q13573;G3V3A4;G3V4X8	Q13573;G3V3A4;G3V4X8	SNW domain-containing protein 1	SNW1	sp|Q13573|SNW1_HUMAN SNW domain-containing protein 1 OS=Homo sapiens OX=9606 GN=SNW1 PE=1 SV=1;tr|G3V3A4|G3V3A4_HUMAN SNW domain-containing protein 1 OS=Homo sapiens OX=9606 GN=SNW1 PE=1 SV=1;tr|G3V4X8|G3V4X8_HUMAN SNW domain-containing protein 1 OS=Homo s	3	3	21950000	18350000	43620000	18010000	27970000	16909000
H0YMD3;H0YND9;P37275-3;P37275-4;P37275-5;P37275;P37275-2	H0YMD3;H0YND9;P37275-3;P37275-4;P37275-5;P37275;P37275-2	Zinc finger E-box-binding homeobox 1	ZEB1	tr|H0YMD3|H0YMD3_HUMAN Zinc finger E-box-binding homeobox 1 (Fragment) OS=Homo sapiens OX=9606 GN=ZEB1 PE=1 SV=3;tr|H0YND9|H0YND9_HUMAN Zinc finger E-box-binding homeobox 1 (Fragment) OS=Homo sapiens OX=9606 GN=ZEB1 PE=1 SV=1;sp|P37275-3|ZEB1_HUMAN Isoform	7	1	0	101530000	0	3842600	0	72271000
Q15785	Q15785	Mitochondrial import receptor subunit TOM34	TOMM34	sp|Q15785|TOM34_HUMAN Mitochondrial import receptor subunit TOM34 OS=Homo sapiens OX=9606 GN=TOMM34 PE=1 SV=2	1	5	37691000	12734000	52994000	33463000	22959000	26195000
E7ETZ4;Q9Y6E2;Q75MG1;B5MCH7;E9PFD4;B5MCE7;E7EMS9;C9JF98;Q9Y6E2-2;E9PFE3;F8WDX8	E7ETZ4;Q9Y6E2;Q75MG1;B5MCH7;E9PFD4;B5MCE7	Basic leucine zipper and W2 domain-containing protein 2	BZW2	tr|E7ETZ4|E7ETZ4_HUMAN Basic leucine zipper and W2 domain-containing protein 2 (Fragment) OS=Homo sapiens OX=9606 GN=BZW2 PE=1 SV=1;sp|Q9Y6E2|BZW2_HUMAN Basic leucine zipper and W2 domain-containing protein 2 OS=Homo sapiens OX=9606 GN=BZW2 PE=1 SV=1;tr|Q7	11	9	42767000	12169000	36550000	32557000	137730000	16414000
Q05682-4;C9J813;E9PGZ1;Q05682-5;Q05682-6;Q05682-2;Q05682;E7EX44;Q05682-3;C9JEK3;C9JE79;F8WE61	Q05682-4;C9J813;E9PGZ1;Q05682-5;Q05682-6;Q05682-2;Q05682;E7EX44;Q05682-3	Caldesmon	CALD1	sp|Q05682-4|CALD1_HUMAN Isoform 4 of Caldesmon OS=Homo sapiens OX=9606 GN=CALD1;tr|C9J813|C9J813_HUMAN Caldesmon (Fragment) OS=Homo sapiens OX=9606 GN=CALD1 PE=1 SV=1;tr|E9PGZ1|E9PGZ1_HUMAN Caldesmon OS=Homo sapiens OX=9606 GN=CALD1 PE=1 SV=1;sp|Q05682-5|C	12	7	31738000	18757000	18893000	29155000	36071000	14893000
Q12931-2;Q12931;I3L0K7;I3L239;I3L253	Q12931-2;Q12931;I3L0K7	Heat shock protein 75 kDa, mitochondrial	TRAP1	sp|Q12931-2|TRAP1_HUMAN Isoform 2 of Heat shock protein 75 kDa, mitochondrial OS=Homo sapiens OX=9606 GN=TRAP1;sp|Q12931|TRAP1_HUMAN Heat shock protein 75 kDa, mitochondrial OS=Homo sapiens OX=9606 GN=TRAP1 PE=1 SV=3;tr|I3L0K7|I3L0K7_HUMAN Heat shock prote	5	8	21099000	22611000	7506700	40647000	112740000	2508100
Q9Y399;Q5T8A0	Q9Y399;Q5T8A0	28S ribosomal protein S2, mitochondrial	MRPS2	sp|Q9Y399|RT02_HUMAN 28S ribosomal protein S2, mitochondrial OS=Homo sapiens OX=9606 GN=MRPS2 PE=1 SV=1;tr|Q5T8A0|Q5T8A0_HUMAN 28S ribosomal protein S2, mitochondrial (Fragment) OS=Homo sapiens OX=9606 GN=MRPS2 PE=1 SV=1	2	4	35948000	22858000	42238000	12335000	50788000	8335800
Q96T23-2;Q96T23;H0YER1;H0YCN2;H7C306;Q96T23-3;H0YDG9	Q96T23-2;Q96T23;H0YER1;H0YCN2;H7C306;Q96T23-3	Remodeling and spacing factor 1	RSF1	sp|Q96T23-2|RSF1_HUMAN Isoform 2 of Remodeling and spacing factor 1 OS=Homo sapiens OX=9606 GN=RSF1;sp|Q96T23|RSF1_HUMAN Remodeling and spacing factor 1 OS=Homo sapiens OX=9606 GN=RSF1 PE=1 SV=2;tr|H0YER1|H0YER1_HUMAN Remodeling and spacing factor 1 (Fragm	7	6	93397000	0	13462000	0	37205000	0
P54278;A0A2R8Y6S3;C9J167;P54278-2;P54278-3;P54278-4;Q13401;Q13401-2;Q13670;A4D2B8-3;A4D2B8-2;A4D2B8	P54278;A0A2R8Y6S3;C9J167;P54278-2;P54278-3	Mismatch repair endonuclease PMS2	PMS2	sp|P54278|PMS2_HUMAN Mismatch repair endonuclease PMS2 OS=Homo sapiens OX=9606 GN=PMS2 PE=1 SV=2;tr|A0A2R8Y6S3|A0A2R8Y6S3_HUMAN Mismatch repair endonuclease PMS2 OS=Homo sapiens OX=9606 GN=PMS2 PE=1 SV=1;tr|C9J167|C9J167_HUMAN Mismatch repair endonuclease	12	7	58732000	12079000	43252000	5684300	109220000	5595000
B4DLN1;P52815;I3L1E8	B4DLN1;P52815	39S ribosomal protein L12, mitochondrial	MRPL12	tr|B4DLN1|B4DLN1_HUMAN cDNA FLJ60124, highly similar to Mitochondrial dicarboxylate carrier OS=Homo sapiens OX=9606 PE=2 SV=1;sp|P52815|RM12_HUMAN 39S ribosomal protein L12, mitochondrial OS=Homo sapiens OX=9606 GN=MRPL12 PE=1 SV=2	3	7	36681000	21555000	14719000	36826000	0	18604000
Q9NZL4;Q9NZL4-3;K7EN20;K7EL16;Q9NZL4-2;K7ERT9;K7EKM6	Q9NZL4;Q9NZL4-3;K7EN20	Hsp70-binding protein 1	HSPBP1	sp|Q9NZL4|HPBP1_HUMAN Hsp70-binding protein 1 OS=Homo sapiens OX=9606 GN=HSPBP1 PE=1 SV=2;sp|Q9NZL4-3|HPBP1_HUMAN Isoform 3 of Hsp70-binding protein 1 OS=Homo sapiens OX=9606 GN=HSPBP1;tr|K7EN20|K7EN20_HUMAN Hsp70-binding protein 1 (Fragment) OS=Homo sapie	7	5	0	0	23623000	17393000	50083000	6010800
F8W651;F8VVA7;P61923;F8VXB1;F8VUC5;F8W156;F8VYZ4;P61923-5;P61923-4;F8VYK5;F8VXR1;P61923-2;P61923-3	F8W651;F8VVA7;P61923;F8VXB1;F8VUC5;F8W156;F8VYZ4;P61923-5;P61923-4	Coatomer subunit zeta-1	COPZ1	tr|F8W651|F8W651_HUMAN Coatomer subunit zeta OS=Homo sapiens OX=9606 GN=COPZ1 PE=1 SV=1;tr|F8VVA7|F8VVA7_HUMAN Coatomer subunit zeta OS=Homo sapiens OX=9606 GN=COPZ1 PE=1 SV=1;sp|P61923|COPZ1_HUMAN Coatomer subunit zeta-1 OS=Homo sapiens OX=9606 GN=COPZ1 P	13	3	26517000	27460000	50710000	10352000	88708000	13842000
M0QYH2;Q96T60-2;Q96T60;M0R3C8;A0A0D9SFL2;M0QYI1;A0A0D9SFD6;A0A0D9SEV0;M0R000	M0QYH2;Q96T60-2;Q96T60;M0R3C8;A0A0D9SFL2;M0QYI1	Bifunctional polynucleotide phosphatase/kinase;Polynucleotide 3-phosphatase;Polynucleotide 5-hydroxyl-kinase	PNKP	tr|M0QYH2|M0QYH2_HUMAN Bifunctional polynucleotide phosphatase/kinase OS=Homo sapiens OX=9606 GN=PNKP PE=1 SV=1;sp|Q96T60-2|PNKP_HUMAN Isoform 2 of Bifunctional polynucleotide phosphatase/kinase OS=Homo sapiens OX=9606 GN=PNKP;sp|Q96T60|PNKP_HUMAN Bifuncti	9	7	70630000	0	19523000	5552500	41239000	4871800
CON__P67983;Q8N339;P80297;P13640-2;P04732;P02795;P13640	CON__P67983;Q8N339;P80297;P13640-2;P04732;P02795;P13640	Metallothionein-1M;Metallothionein-1X;Metallothionein-1G;Metallothionein-1E;Metallothionein-2	MT1M;MT1X;MT1G;MT1E;MT2A	;sp|Q8N339|MT1M_HUMAN Metallothionein-1M OS=Homo sapiens OX=9606 GN=MT1M PE=1 SV=2;sp|P80297|MT1X_HUMAN Metallothionein-1X OS=Homo sapiens OX=9606 GN=MT1X PE=1 SV=1;sp|P13640-2|MT1G_HUMAN Isoform 2 of Metallothionein-1G OS=Homo sapiens OX=9606 GN=MT1G;sp|P	7	2	0	20721000	36216000	44065000	53294000	47313000	+
P52788;H7C2R7;P52788-2	P52788;H7C2R7;P52788-2	Spermine synthase	SMS	sp|P52788|SPSY_HUMAN Spermine synthase OS=Homo sapiens OX=9606 GN=SMS PE=1 SV=2;tr|H7C2R7|H7C2R7_HUMAN Spermine synthase (Fragment) OS=Homo sapiens OX=9606 GN=SMS PE=1 SV=1;sp|P52788-2|SPSY_HUMAN Isoform 2 of Spermine synthase OS=Homo sapiens OX=9606 GN=SM	3	5	15703000	8795500	53279000	8086400	41709000	17509000
Q9HAW4;E7ESG2;Q9HAW4-2;Q9HAW4-3	Q9HAW4;E7ESG2;Q9HAW4-2;Q9HAW4-3	Claspin	CLSPN	sp|Q9HAW4|CLSPN_HUMAN Claspin OS=Homo sapiens OX=9606 GN=CLSPN PE=1 SV=3;tr|E7ESG2|E7ESG2_HUMAN Claspin OS=Homo sapiens OX=9606 GN=CLSPN PE=1 SV=1;sp|Q9HAW4-2|CLSPN_HUMAN Isoform 2 of Claspin OS=Homo sapiens OX=9606 GN=CLSPN;sp|Q9HAW4-3|CLSPN_HUMAN Isoform	4	6	33834000	5313100	3086600	0	35892000	3043400
H3BMH2;H3BSC1;P62491-2;Q15907-2;P62491;Q15907;B4DQU5	H3BMH2;H3BSC1;P62491-2;Q15907-2;P62491;Q15907	Ras-related protein Rab-11A;Ras-related protein Rab-11B	RAB11A;RAB11B	tr|H3BMH2|H3BMH2_HUMAN Ras-related protein Rab-11A (Fragment) OS=Homo sapiens OX=9606 GN=RAB11A PE=4 SV=1;tr|H3BSC1|H3BSC1_HUMAN Ras-related protein Rab-11A OS=Homo sapiens OX=9606 GN=RAB11A PE=1 SV=1;sp|P62491-2|RB11A_HUMAN Isoform 2 of Ras-related protei	7	6	16104000	20919000	34612000	12225000	53523000	11210000
Q07021;I3L3Q7;I3L3B0	Q07021;I3L3Q7;I3L3B0	Complement component 1 Q subcomponent-binding protein, mitochondrial	C1QBP	sp|Q07021|C1QBP_HUMAN Complement component 1 Q subcomponent-binding protein, mitochondrial OS=Homo sapiens OX=9606 GN=C1QBP PE=1 SV=1;tr|I3L3Q7|I3L3Q7_HUMAN Complement component 1 Q subcomponent-binding protein, mitochondrial (Fragment) OS=Homo sapiens OX=	3	2	39879000	0	41392000	0	76176000	0
Q13404;G3V2F7;I3L0A0;Q13404-8;Q13404-7;Q13404-2;Q13404-1;A0A0A0MSL3;Q13404-6;G3V113;Q15819;E5RIF1;D6RG00;H0YBP9;H0YBX6	Q13404;G3V2F7;I3L0A0;Q13404-8;Q13404-7;Q13404-2;Q13404-1;A0A0A0MSL3;Q13404-6	Ubiquitin-conjugating enzyme E2 variant 1	UBE2V1;TMEM189-UBE2V1	sp|Q13404|UB2V1_HUMAN Ubiquitin-conjugating enzyme E2 variant 1 OS=Homo sapiens OX=9606 GN=UBE2V1 PE=1 SV=2;tr|G3V2F7|G3V2F7_HUMAN Ubiquitin-conjugating enzyme E2 variant 1 OS=Homo sapiens OX=9606 GN=UBE2V1 PE=4 SV=2;tr|I3L0A0|I3L0A0_HUMAN HCG2044781 OS=Ho	15	5	56918000	0	0	0	88141000	0
P22102;P22102-2;F8WD69;H7C366;C9JBJ1;C9JTV6	P22102;P22102-2	Trifunctional purine biosynthetic protein adenosine-3;Phosphoribosylamine--glycine ligase;Phosphoribosylformylglycinamidine cyclo-ligase;Phosphoribosylglycinamide formyltransferase	GART	sp|P22102|PUR2_HUMAN Trifunctional purine biosynthetic protein adenosine-3 OS=Homo sapiens OX=9606 GN=GART PE=1 SV=1;sp|P22102-2|PUR2_HUMAN Isoform Short of Trifunctional purine biosynthetic protein adenosine-3 OS=Homo sapiens OX=9606 GN=GART	6	7	27756000	0	33416000	34437000	43747000	0
Q9NRN7;Q9NRN7-2;E9PNF3;E9PLW6	Q9NRN7;Q9NRN7-2	L-aminoadipate-semialdehyde dehydrogenase-phosphopantetheinyl transferase	AASDHPPT	sp|Q9NRN7|ADPPT_HUMAN L-aminoadipate-semialdehyde dehydrogenase-phosphopantetheinyl transferase OS=Homo sapiens OX=9606 GN=AASDHPPT PE=1 SV=2;sp|Q9NRN7-2|ADPPT_HUMAN Isoform 2 of L-aminoadipate-semialdehyde dehydrogenase-phosphopantetheinyl transferase OS=	4	7	60246000	7445600	19513000	0	85575000	0
CON__P20930;P20930	CON__P20930;P20930	Filaggrin	FLG	;sp|P20930|FILA_HUMAN Filaggrin OS=Homo sapiens OX=9606 GN=FLG PE=1 SV=3	2	3	0	24918000	45634000	46629000	82422000	14123000	+
E9PKH6;E9PPW7;O00217;E9PN51;F8W9K7;H0YDT4	E9PKH6;E9PPW7;O00217;E9PN51;F8W9K7;H0YDT4	NADH dehydrogenase [ubiquinone] iron-sulfur protein 8, mitochondrial	NDUFS8	tr|E9PKH6|E9PKH6_HUMAN Complex I-23kD (Fragment) OS=Homo sapiens OX=9606 GN=NDUFS8 PE=1 SV=1;tr|E9PPW7|E9PPW7_HUMAN Complex I-23kD (Fragment) OS=Homo sapiens OX=9606 GN=NDUFS8 PE=1 SV=1;sp|O00217|NDUS8_HUMAN NADH dehydrogenase [ubiquinone] iron-sulfur prot	6	4	0	44162000	76916000	7398900	34118000	16529000
K7ES31;K7ERF1;Q9UBQ5-2;Q9UBQ5;K7EQM4;A0A087WVB9	K7ES31;K7ERF1;Q9UBQ5-2;Q9UBQ5;K7EQM4;A0A087WVB9	Eukaryotic translation initiation factor 3 subunit K	EIF3K	tr|K7ES31|K7ES31_HUMAN Eukaryotic translation initiation factor 3 subunit K OS=Homo sapiens OX=9606 GN=EIF3K PE=1 SV=1;tr|K7ERF1|K7ERF1_HUMAN Eukaryotic translation initiation factor 3 subunit K OS=Homo sapiens OX=9606 GN=EIF3K PE=1 SV=1;sp|Q9UBQ5-2|EIF3K_	6	4	22122000	24731000	48449000	53440000	46995000	30413000
Q92598-2;Q92598-3;Q92598;Q92598-4;A0A0A0MSM0;E9PDE8;O95757;D6RJ96;R4GN69	Q92598-2;Q92598-3;Q92598;Q92598-4;A0A0A0MSM0	Heat shock protein 105 kDa	HSPH1	sp|Q92598-2|HS105_HUMAN Isoform Beta of Heat shock protein 105 kDa OS=Homo sapiens OX=9606 GN=HSPH1;sp|Q92598-3|HS105_HUMAN Isoform 3 of Heat shock protein 105 kDa OS=Homo sapiens OX=9606 GN=HSPH1;sp|Q92598|HS105_HUMAN Heat shock protein 105 kDa OS=Homo sa	9	11	29232000	9657600	50020000	15898000	82720000	17775000
Q9BVA1;Q13885	Q9BVA1;Q13885	Tubulin beta-2B chain;Tubulin beta-2A chain	TUBB2B;TUBB2A	sp|Q9BVA1|TBB2B_HUMAN Tubulin beta-2B chain OS=Homo sapiens OX=9606 GN=TUBB2B PE=1 SV=1;sp|Q13885|TBB2A_HUMAN Tubulin beta-2A chain OS=Homo sapiens OX=9606 GN=TUBB2A PE=1 SV=1	2	28	33992000	12686000	57940000	2795300	35939000	6606500
Q3MHD2-2;Q3MHD2;K7ELG9	Q3MHD2-2;Q3MHD2;K7ELG9	Protein LSM12 homolog	LSM12	sp|Q3MHD2-2|LSM12_HUMAN Isoform 2 of Protein LSM12 homolog OS=Homo sapiens OX=9606 GN=LSM12;sp|Q3MHD2|LSM12_HUMAN Protein LSM12 homolog OS=Homo sapiens OX=9606 GN=LSM12 PE=1 SV=2;tr|K7ELG9|K7ELG9_HUMAN Protein LSM12 homolog OS=Homo sapiens OX=9606 GN=LSM12	3	4	15725000	36347000	60972000	40641000	26208000	32084000
I3VM54;Q9Y2K7-5;Q9Y2K7-2;Q9Y2K7;Q9Y2K7-4;Q9Y2K7-3	I3VM54;Q9Y2K7-5;Q9Y2K7-2;Q9Y2K7;Q9Y2K7-4	Lysine-specific demethylase 2A	KDM2A	tr|I3VM54|I3VM54_HUMAN Lysine-specific demethylase 2A OS=Homo sapiens OX=9606 GN=KDM2A PE=1 SV=1;sp|Q9Y2K7-5|KDM2A_HUMAN Isoform 5 of Lysine-specific demethylase 2A OS=Homo sapiens OX=9606 GN=KDM2A;sp|Q9Y2K7-2|KDM2A_HUMAN Isoform 2 of Lysine-specific demet	6	10	48568000	7704500	72108000	1790000	12313000	2878100
Q13442	Q13442	28 kDa heat- and acid-stable phosphoprotein	PDAP1	sp|Q13442|HAP28_HUMAN 28 kDa heat- and acid-stable phosphoprotein OS=Homo sapiens OX=9606 GN=PDAP1 PE=1 SV=1	1	3	26333000	8749100	64252000	0	67265000	6393200
A0A1W2PR68;A0A1W2PQT3;A0A1W2PPH1;A0A1W2PQY8;P23368;A0A1W2PQF8;A0A1W2PQH3;P23368-2;A0A1W2PQ37;A0A1W2PRS2;A0A1W2PRY9;A0A1W2PQH4;A0A1W2PPY2;A0A1W2PRH1	A0A1W2PR68;A0A1W2PQT3;A0A1W2PPH1;A0A1W2PQY8;P23368;A0A1W2PQF8;A0A1W2PQH3;P23368-2;A0A1W2PQ37	NAD-dependent malic enzyme, mitochondrial	ME2	tr|A0A1W2PR68|A0A1W2PR68_HUMAN Malic enzyme OS=Homo sapiens OX=9606 GN=ME2 PE=1 SV=1;tr|A0A1W2PQT3|A0A1W2PQT3_HUMAN Malic enzyme OS=Homo sapiens OX=9606 GN=ME2 PE=1 SV=1;tr|A0A1W2PPH1|A0A1W2PPH1_HUMAN Malic enzyme OS=Homo sapiens OX=9606 GN=ME2 PE=1 SV=1;t	14	6	33788000	23250000	57006000	34251000	73562000	8250600
Q96I24;Q96I24-2	Q96I24;Q96I24-2	Far upstream element-binding protein 3	FUBP3	sp|Q96I24|FUBP3_HUMAN Far upstream element-binding protein 3 OS=Homo sapiens OX=9606 GN=FUBP3 PE=1 SV=2;sp|Q96I24-2|FUBP3_HUMAN Isoform 2 of Far upstream element-binding protein 3 OS=Homo sapiens OX=9606 GN=FUBP3	2	11	42600000	18866000	17517000	0	42974000	0
Q9Y5Q8-2;Q9Y5Q8;Q9Y5Q8-3;H7BY84;Q5T7U1;Q5T7U0;H0Y5D2;Q5T7U4	Q9Y5Q8-2;Q9Y5Q8;Q9Y5Q8-3;H7BY84;Q5T7U1	General transcription factor 3C polypeptide 5	GTF3C5	sp|Q9Y5Q8-2|TF3C5_HUMAN Isoform 2 of General transcription factor 3C polypeptide 5 OS=Homo sapiens OX=9606 GN=GTF3C5;sp|Q9Y5Q8|TF3C5_HUMAN General transcription factor 3C polypeptide 5 OS=Homo sapiens OX=9606 GN=GTF3C5 PE=1 SV=2;sp|Q9Y5Q8-3|TF3C5_HUMAN Iso	8	8	11865000	0	50958000	0	80706000	2440700
A0A1B0GWJ0;A0A1B0GTJ7;P30566;A0A096LNY6;A0A0A6YY92;P30566-2;V9GY96;A0A096LP76;A0A096LNY4;A0A1B0GTG9;A0A1B0GWF8	A0A1B0GWJ0;A0A1B0GTJ7;P30566;A0A096LNY6;A0A0A6YY92;P30566-2	Adenylosuccinate lyase	ADSL	tr|A0A1B0GWJ0|A0A1B0GWJ0_HUMAN Adenylosuccinate lyase OS=Homo sapiens OX=9606 GN=ADSL PE=1 SV=1;tr|A0A1B0GTJ7|A0A1B0GTJ7_HUMAN Adenylosuccinate lyase OS=Homo sapiens OX=9606 GN=ADSL PE=1 SV=1;sp|P30566|PUR8_HUMAN Adenylosuccinate lyase OS=Homo sapiens OX=9	11	3	277420000	9110700	12937000	9511200	32524000	1891800
Q8WUA4;A0A087WZD8;Q8WUA4-2;H7C3X9;H0Y4Q6	Q8WUA4;A0A087WZD8;Q8WUA4-2	General transcription factor 3C polypeptide 2	GTF3C2	sp|Q8WUA4|TF3C2_HUMAN General transcription factor 3C polypeptide 2 OS=Homo sapiens OX=9606 GN=GTF3C2 PE=1 SV=2;tr|A0A087WZD8|A0A087WZD8_HUMAN General transcription factor 3C polypeptide 2 OS=Homo sapiens OX=9606 GN=GTF3C2 PE=1 SV=1;sp|Q8WUA4-2|TF3C2_HUMAN	5	5	59845000	0	15003000	0	50264000	0
Q06587;Q06587-2	Q06587;Q06587-2	E3 ubiquitin-protein ligase RING1	RING1	sp|Q06587|RING1_HUMAN E3 ubiquitin-protein ligase RING1 OS=Homo sapiens OX=9606 GN=RING1 PE=1 SV=2;sp|Q06587-2|RING1_HUMAN Isoform 2 of E3 ubiquitin-protein ligase RING1 OS=Homo sapiens OX=9606 GN=RING1	2	7	82311000	0	41295000	0	13916000	19601000
C9J406;B9A067;Q16891-2;Q16891-4;Q16891;H7C463;Q16891-3;A0A087WYS0	C9J406;B9A067;Q16891-2;Q16891-4;Q16891;H7C463;Q16891-3	MICOS complex subunit MIC60	IMMT	tr|C9J406|C9J406_HUMAN MICOS complex subunit MIC60 OS=Homo sapiens OX=9606 GN=IMMT PE=1 SV=1;tr|B9A067|B9A067_HUMAN MICOS complex subunit MIC60 OS=Homo sapiens OX=9606 GN=IMMT PE=1 SV=2;sp|Q16891-2|MIC60_HUMAN Isoform 2 of MICOS complex subunit MIC60 OS=Ho	8	6	12742000	7682000	37620000	35456000	21253000	70100000
A0A6I8PLB3;A0A6I8PRS0;A0A6I8PL42;A0A6I8PIT3;A0A6I8PIV1;Q9P2J5-2;Q9P2J5;A0A6I8PS05;A0A6I8PLB8;B4DER1;A0A6I8PIP7;A0A6I8PTV8;Q9P2J5-3;A0A6I8PRU9;A0A6I8PRP1	A0A6I8PLB3;A0A6I8PRS0;A0A6I8PL42;A0A6I8PIT3;A0A6I8PIV1;Q9P2J5-2;Q9P2J5;A0A6I8PS05;A0A6I8PLB8;B4DER1;A0A6I8PIP7;A0A6I8PTV8	Leucine--tRNA ligase, cytoplasmic	LARS	tr|A0A6I8PLB3|A0A6I8PLB3_HUMAN Leucine--tRNA ligase, cytoplasmic OS=Homo sapiens OX=9606 GN=LARS1 PE=4 SV=1;tr|A0A6I8PRS0|A0A6I8PRS0_HUMAN Leucine--tRNA ligase, cytoplasmic OS=Homo sapiens OX=9606 GN=LARS1 PE=4 SV=1;tr|A0A6I8PL42|A0A6I8PL42_HUMAN Leucine--	15	13	16246000	16108000	51229000	17759000	31420000	10295000
K7EM18;P41567;O60739	K7EM18;P41567;O60739	Eukaryotic translation initiation factor 1;Eukaryotic translation initiation factor 1b	EIF1;EIF1B	tr|K7EM18|K7EM18_HUMAN Eukaryotic translation initiation factor 1 OS=Homo sapiens OX=9606 GN=EIF1 PE=1 SV=1;sp|P41567|EIF1_HUMAN Eukaryotic translation initiation factor 1 OS=Homo sapiens OX=9606 GN=EIF1 PE=1 SV=1;sp|O60739|EIF1B_HUMAN Eukaryotic translati	3	3	52270000	0	19051000	23636000	82007000	10876000
P31939-2;P31939;H7C1S2;F8WEF0;C9JLK0	P31939-2;P31939	Bifunctional purine biosynthesis protein PURH;Phosphoribosylaminoimidazolecarboxamide formyltransferase;IMP cyclohydrolase	ATIC	sp|P31939-2|PUR9_HUMAN Isoform 2 of Bifunctional purine biosynthesis protein ATIC OS=Homo sapiens OX=9606 GN=ATIC;sp|P31939|PUR9_HUMAN Bifunctional purine biosynthesis protein ATIC OS=Homo sapiens OX=9606 GN=ATIC PE=1 SV=3	5	7	43307000	0	33752000	10441000	69226000	7955600
Q9NQX4	Q9NQX4	Unconventional myosin-Vc	MYO5C	sp|Q9NQX4|MYO5C_HUMAN Unconventional myosin-Vc OS=Homo sapiens OX=9606 GN=MYO5C PE=1 SV=2	1	3	186230000	14422000	29238000	18090000	62436000	38643000
Q13098-7;Q13098;Q13098-5;A8K070;A0A096LPJ3;A0A096LP07;C9JFE4;Q13098-6;J3KSA5;J3KRJ4;J3QQX0;J3KTB0;J3QS88;J3QLT0;J3KRE8;J3QS84;J3QL53;J3QLE8	Q13098-7;Q13098;Q13098-5;A8K070;A0A096LPJ3;A0A096LP07;C9JFE4;Q13098-6	COP9 signalosome complex subunit 1	GPS1	sp|Q13098-7|CSN1_HUMAN Isoform 2 of COP9 signalosome complex subunit 1 OS=Homo sapiens OX=9606 GN=GPS1;sp|Q13098|CSN1_HUMAN COP9 signalosome complex subunit 1 OS=Homo sapiens OX=9606 GN=GPS1 PE=1 SV=4;sp|Q13098-5|CSN1_HUMAN Isoform 4 of COP9 signalosome co	18	8	113090000	8077500	11430000	0	36932000	0
O60701-2;O60701;O60701-3;D6RHF4;E9PBD2;E7ER95;E7ER83;E7ETF4;E7EV97	O60701-2;O60701;O60701-3	UDP-glucose 6-dehydrogenase	UGDH	sp|O60701-2|UGDH_HUMAN Isoform 2 of UDP-glucose 6-dehydrogenase OS=Homo sapiens OX=9606 GN=UGDH;sp|O60701|UGDH_HUMAN UDP-glucose 6-dehydrogenase OS=Homo sapiens OX=9606 GN=UGDH PE=1 SV=1;sp|O60701-3|UGDH_HUMAN Isoform 3 of UDP-glucose 6-dehydrogenase OS=Ho	9	6	112830000	0	50463000	0	34101000	8535100
P04350;M0R2D3;M0QY85;M0R278;M0R0X0;M0QY37;M0QX14;M0QZL7;M0QYM7;M0R042;M0R1I1;M0R2T4;A0A075B724	P04350	Tubulin beta-4A chain	TUBB4A	sp|P04350|TBB4A_HUMAN Tubulin beta-4A chain OS=Homo sapiens OX=9606 GN=TUBB4A PE=1 SV=2	13	24	0	0	62172000	0	0	0
O00425	O00425	Insulin-like growth factor 2 mRNA-binding protein 3	IGF2BP3	sp|O00425|IF2B3_HUMAN Insulin-like growth factor 2 mRNA-binding protein 3 OS=Homo sapiens OX=9606 GN=IGF2BP3 PE=1 SV=2	1	2	49698000	55947000	0	47993000	0	21385000
Q0VGE8;P17035-2;P0CJ79;Q9UJW7-2;Q9UJW7;Q9NV72;Q5VIY5;Q7L2R6;Q5VIY5-2;Q9NV72-2;A0A087WVZ7;P17035;Q9H963;Q9P0L1;Q05481-2;Q8NB50;Q8NB50-3;J3KR51;G3V1M0;Q86XN6;J3KR62;Q96N58;A6NHJ4;Q8N782;Q96NL3;A2RRD8;Q9Y5A6;Q8NCK3;Q8NCK3-2;Q05481	Q0VGE8;P17035-2;P0CJ79;Q9UJW7-2;Q9UJW7;Q9NV72;Q5VIY5;Q7L2R6;Q5VIY5-2;Q9NV72-2;A0A087WVZ7;P17035	Zinc finger protein 816;Zinc finger protein 28;Zinc finger protein 888;Zinc finger protein 229;Zinc finger protein 701;Zinc finger protein 468;Zinc finger protein 765	ZNF816;ZNF28;ZNF888;ZNF229;ZNF701;ZNF468;ZNF765	sp|Q0VGE8|ZN816_HUMAN Zinc finger protein 816 OS=Homo sapiens OX=9606 GN=ZNF816 PE=2 SV=2;sp|P17035-2|ZNF28_HUMAN Isoform 2 of Zinc finger protein 28 OS=Homo sapiens OX=9606 GN=ZNF28;sp|P0CJ79|ZN888_HUMAN Zinc finger protein 888 OS=Homo sapiens OX=9606 GN=	30	3	33142000	20649000	77726000	14761000	0	7725900
CON__P02584	CON__P02584				1	7	81636000	13366000	18980000	0	98806000	0	+
P20073-2;P20073	P20073-2;P20073	Annexin A7	ANXA7	sp|P20073-2|ANXA7_HUMAN Isoform 2 of Annexin A7 OS=Homo sapiens OX=9606 GN=ANXA7;sp|P20073|ANXA7_HUMAN Annexin A7 OS=Homo sapiens OX=9606 GN=ANXA7 PE=1 SV=3	2	5	74951000	13280000	14954000	0	24065000	9704000
E9PLA9;Q14444-2;Q14444;G3V153	E9PLA9;Q14444-2;Q14444;G3V153	Caprin-1	CAPRIN1	tr|E9PLA9|E9PLA9_HUMAN Caprin-1 (Fragment) OS=Homo sapiens OX=9606 GN=CAPRIN1 PE=1 SV=1;sp|Q14444-2|CAPR1_HUMAN Isoform 2 of Caprin-1 OS=Homo sapiens OX=9606 GN=CAPRIN1;sp|Q14444|CAPR1_HUMAN Caprin-1 OS=Homo sapiens OX=9606 GN=CAPRIN1 PE=1 SV=2;tr|G3V153|G	4	3	26731000	0	62373000	15132000	62396000	8923300
P30405;R4GN99;H0Y548;P30405-2	P30405	Peptidyl-prolyl cis-trans isomerase F, mitochondrial	PPIF	sp|P30405|PPIF_HUMAN Peptidyl-prolyl cis-trans isomerase F, mitochondrial OS=Homo sapiens OX=9606 GN=PPIF PE=1 SV=1	4	3	72454000	35715000	63857000	0	50367000	8429500
A0A0C4DGL3;H0YNW5;H0YKC5;P33316-2;P33316;H0YMP1;H0YMM5;H0YNJ9;H0YKI0	A0A0C4DGL3;H0YNW5;H0YKC5;P33316-2;P33316;H0YMP1;H0YMM5;H0YNJ9;H0YKI0	Deoxyuridine 5-triphosphate nucleotidohydrolase, mitochondrial	DUT	tr|A0A0C4DGL3|A0A0C4DGL3_HUMAN Deoxyuridine 5-triphosphate nucleotidohydrolase OS=Homo sapiens OX=9606 GN=DUT PE=1 SV=1;tr|H0YNW5|H0YNW5_HUMAN Deoxyuridine 5-triphosphate nucleotidohydrolase OS=Homo sapiens OX=9606 GN=DUT PE=1 SV=1;tr|H0YKC5|H0YKC5_HUMAN	9	2	50526000	29950000	58682000	25403000	0	19151000
Q5T749	Q5T749	Keratinocyte proline-rich protein	KPRP	sp|Q5T749|KPRP_HUMAN Keratinocyte proline-rich protein OS=Homo sapiens OX=9606 GN=KPRP PE=1 SV=1	1	3	0	15654000	0	44387000	0	14324000
O00505;H0Y4S9	O00505	Importin subunit alpha-4	KPNA3	sp|O00505|IMA4_HUMAN Importin subunit alpha-4 OS=Homo sapiens OX=9606 GN=KPNA3 PE=1 SV=2	2	4	15264000	0	15999000	25254000	37449000	6760800
A0A2R8YD63;Q92547	A0A2R8YD63;Q92547	DNA topoisomerase 2-binding protein 1	TOPBP1	tr|A0A2R8YD63|A0A2R8YD63_HUMAN DNA topoisomerase 2-binding protein 1 OS=Homo sapiens OX=9606 GN=TOPBP1 PE=1 SV=1;sp|Q92547|TOPB1_HUMAN DNA topoisomerase 2-binding protein 1 OS=Homo sapiens OX=9606 GN=TOPBP1 PE=1 SV=3	2	10	37774000	4375400	11872000	0	25024000	0
Q96HA7;Q96HA7-2;A0A087X1F6	Q96HA7;Q96HA7-2	Tonsoku-like protein	TONSL	sp|Q96HA7|TONSL_HUMAN Tonsoku-like protein OS=Homo sapiens OX=9606 GN=TONSL PE=1 SV=2;sp|Q96HA7-2|TONSL_HUMAN Isoform 2 of Tonsoku-like protein OS=Homo sapiens OX=9606 GN=TONSL	3	6	125860000	9997200	0	0	0	0
Q56VL3	Q56VL3	OCIA domain-containing protein 2	OCIAD2	sp|Q56VL3|OCAD2_HUMAN OCIA domain-containing protein 2 OS=Homo sapiens OX=9606 GN=OCIAD2 PE=1 SV=1	1	4	3720300	15283000	35333000	8894500	15090000	3890700
P53618;E9PP73	P53618;E9PP73	Coatomer subunit beta	COPB1	sp|P53618|COPB_HUMAN Coatomer subunit beta OS=Homo sapiens OX=9606 GN=COPB1 PE=1 SV=3;tr|E9PP73|E9PP73_HUMAN Coatomer subunit beta (Fragment) OS=Homo sapiens OX=9606 GN=COPB1 PE=1 SV=8	2	5	77238000	26734000	28343000	0	17330000	2952000
Q9H8S9;Q7L9L4;Q7L9L4-2;D6RCK3;Q9H8S9-2	Q9H8S9;Q7L9L4;Q7L9L4-2	MOB kinase activator 1A;MOB kinase activator 1B	MOB1A;MOB1B	sp|Q9H8S9|MOB1A_HUMAN MOB kinase activator 1A OS=Homo sapiens OX=9606 GN=MOB1A PE=1 SV=4;sp|Q7L9L4|MOB1B_HUMAN MOB kinase activator 1B OS=Homo sapiens OX=9606 GN=MOB1B PE=1 SV=3;sp|Q7L9L4-2|MOB1B_HUMAN Isoform 2 of MOB kinase activator 1B OS=Homo sapiens O	5	3	39256000	10125000	16558000	7874500	39730000	5609800
O15143;C9JEY1;C9K057;C9JBJ7;F8VXW2;C9JTT6;C9JM51;F8WEB3	O15143;C9JEY1;C9K057	Actin-related protein 2/3 complex subunit 1B	ARPC1B	sp|O15143|ARC1B_HUMAN Actin-related protein 2/3 complex subunit 1B OS=Homo sapiens OX=9606 GN=ARPC1B PE=1 SV=3;tr|C9JEY1|C9JEY1_HUMAN Actin-related protein 2/3 complex subunit 1B (Fragment) OS=Homo sapiens OX=9606 GN=ARPC1B PE=1 SV=2;tr|C9K057|C9K057_HUMAN	8	7	58299000	0	10841000	19092000	88090000	8279800
Q9UNS2;H7C3P9;Q9UNS2-2;J3QKR0;C9JLV5;J3QL22;J3QS85;J3KTQ1;K7ES36	Q9UNS2;H7C3P9;Q9UNS2-2;J3QKR0;C9JLV5	COP9 signalosome complex subunit 3	COPS3	sp|Q9UNS2|CSN3_HUMAN COP9 signalosome complex subunit 3 OS=Homo sapiens OX=9606 GN=COPS3 PE=1 SV=3;tr|H7C3P9|H7C3P9_HUMAN COP9 signalosome complex subunit 3 OS=Homo sapiens OX=9606 GN=COPS3 PE=1 SV=2;sp|Q9UNS2-2|CSN3_HUMAN Isoform 2 of COP9 signalosome com	9	4	25994000	21891000	36356000	23010000	51140000	11901000
Q8N3U4;Q8N3U4-2;B1AMT4;B1AMT1;B1AMT2;B1AMT3	Q8N3U4;Q8N3U4-2;B1AMT4	Cohesin subunit SA-2	STAG2	sp|Q8N3U4|STAG2_HUMAN Cohesin subunit SA-2 OS=Homo sapiens OX=9606 GN=STAG2 PE=1 SV=3;sp|Q8N3U4-2|STAG2_HUMAN Isoform 2 of Cohesin subunit SA-2 OS=Homo sapiens OX=9606 GN=STAG2;tr|B1AMT4|B1AMT4_HUMAN Cohesin subunit SA-2 (Fragment) OS=Homo sapiens OX=9606	6	7	40303000	0	69654000	0	60221000	0
H3BR35;P15170;P15170-2;P15170-3;Q8IYD1;H3BSV8	H3BR35;P15170;P15170-2;P15170-3;Q8IYD1	Eukaryotic peptide chain release factor GTP-binding subunit ERF3A;Eukaryotic peptide chain release factor GTP-binding subunit ERF3B	GSPT1;GSPT2	tr|H3BR35|H3BR35_HUMAN Eukaryotic peptide chain release factor GTP-binding subunit ERF3A (Fragment) OS=Homo sapiens OX=9606 GN=GSPT1 PE=1 SV=1;sp|P15170|ERF3A_HUMAN Eukaryotic peptide chain release factor GTP-binding subunit ERF3A OS=Homo sapiens OX=9606 G	6	9	11900000	34377000	52969000	38094000	28614000	22960000
Q13428-2;Q13428-8;Q13428;Q13428-3;Q13428-4;A0A3B3IS06;E7ETY2;Q13428-6;Q13428-7;A0A6I8PRA0;A0A2R8Y4M7;A0A2R8Y857;H0Y8Y7;Q13428-5;H0YA99	Q13428-2;Q13428-8;Q13428;Q13428-3;Q13428-4;A0A3B3IS06;E7ETY2;Q13428-6;Q13428-7;A0A6I8PRA0	Treacle protein	TCOF1	sp|Q13428-2|TCOF_HUMAN Isoform 2 of Treacle protein OS=Homo sapiens OX=9606 GN=TCOF1;sp|Q13428-8|TCOF_HUMAN Isoform 8 of Treacle protein OS=Homo sapiens OX=9606 GN=TCOF1;sp|Q13428|TCOF_HUMAN Treacle protein OS=Homo sapiens OX=9606 GN=TCOF1 PE=1 SV=3;sp|Q13	15	6	77550000	52457000	27735000	18144000	52257000	12280000
B4DG57;A0A0U1RRH6;O94880-2;O94880	B4DG57;A0A0U1RRH6;O94880-2;O94880	PHD finger protein 14	PHF14	tr|B4DG57|B4DG57_HUMAN PHD finger protein 14 OS=Homo sapiens OX=9606 GN=PHF14 PE=1 SV=1;tr|A0A0U1RRH6|A0A0U1RRH6_HUMAN PHD finger protein 14 OS=Homo sapiens OX=9606 GN=PHF14 PE=1 SV=1;sp|O94880-2|PHF14_HUMAN Isoform 2 of PHD finger protein 14 OS=Homo sapie	4	3	33318000	0	0	0	24921000	0
Q7Z2W9-2;Q7Z2W9;H3BUY0;F5H7V8	Q7Z2W9-2;Q7Z2W9;H3BUY0	39S ribosomal protein L21, mitochondrial	MRPL21	sp|Q7Z2W9-2|RM21_HUMAN Isoform 2 of 39S ribosomal protein L21, mitochondrial OS=Homo sapiens OX=9606 GN=MRPL21;sp|Q7Z2W9|RM21_HUMAN 39S ribosomal protein L21, mitochondrial OS=Homo sapiens OX=9606 GN=MRPL21 PE=1 SV=2;tr|H3BUY0|H3BUY0_HUMAN 39S ribosomal pr	4	3	17744000	0	0	0	100040000	0
Q9BR76;A0A087WW53;F5H390;F5H0D2;A9Z1Z3-3;A9Z1Z3	Q9BR76;A0A087WW53;F5H390	Coronin-1B;Coronin	CORO1B	sp|Q9BR76|COR1B_HUMAN Coronin-1B OS=Homo sapiens OX=9606 GN=CORO1B PE=1 SV=1;tr|A0A087WW53|A0A087WW53_HUMAN Coronin OS=Homo sapiens OX=9606 GN=CORO1B PE=1 SV=1;tr|F5H390|F5H390_HUMAN Coronin OS=Homo sapiens OX=9606 GN=CORO1B PE=1 SV=1	6	8	0	12778000	100600000	65249000	39269000	15807000
Q96KP4;Q96KP4-2;J3QKT2;J3QKQ0;A0A087WYZ1;J3KSV5;J3QL02;J3QRD0;J3QLU1;J3QR27;J3QQN6;J3QRA8;J3KSS4;A0A087WVS2;J3KRD5;J3QRH4;J3QRP4	Q96KP4;Q96KP4-2;J3QKT2;J3QKQ0;A0A087WYZ1;J3KSV5;J3QL02;J3QRD0;J3QLU1;J3QR27;J3QQN6	Cytosolic non-specific dipeptidase	CNDP2	sp|Q96KP4|CNDP2_HUMAN Cytosolic non-specific dipeptidase OS=Homo sapiens OX=9606 GN=CNDP2 PE=1 SV=2;sp|Q96KP4-2|CNDP2_HUMAN Isoform 2 of Cytosolic non-specific dipeptidase OS=Homo sapiens OX=9606 GN=CNDP2;tr|J3QKT2|J3QKT2_HUMAN Cytosolic non-specific dipep	17	7	23130000	26218000	69935000	25822000	34109000	32778000
F8VQE1;Q9UHB6-2;Q9UHB6-5;Q9UHB6;Q9UHB6-4;F8VRN8;F8VS07;Q9UHB6-3	F8VQE1;Q9UHB6-2;Q9UHB6-5;Q9UHB6;Q9UHB6-4;F8VRN8;F8VS07;Q9UHB6-3	LIM domain and actin-binding protein 1	LIMA1	tr|F8VQE1|F8VQE1_HUMAN LIM domain and actin-binding protein 1 OS=Homo sapiens OX=9606 GN=LIMA1 PE=1 SV=1;sp|Q9UHB6-2|LIMA1_HUMAN Isoform Alpha of LIM domain and actin-binding protein 1 OS=Homo sapiens OX=9606 GN=LIMA1;sp|Q9UHB6-5|LIMA1_HUMAN Isoform 5 of L	8	5	34154000	19435000	25011000	47719000	49947000	19752000
P80188;X6R8F3;P80188-2	P80188;X6R8F3;P80188-2	Neutrophil gelatinase-associated lipocalin	LCN2	sp|P80188|NGAL_HUMAN Neutrophil gelatinase-associated lipocalin OS=Homo sapiens OX=9606 GN=LCN2 PE=1 SV=2;tr|X6R8F3|X6R8F3_HUMAN Neutrophil gelatinase-associated lipocalin OS=Homo sapiens OX=9606 GN=LCN2 PE=1 SV=1;sp|P80188-2|NGAL_HUMAN Isoform 2 of Neutro	3	9	0	0	0	0	0	0
H0YGW7;Q8NE71-2;Q8NE71;A0A0G2JIC2	H0YGW7;Q8NE71-2;Q8NE71	ATP-binding cassette sub-family F member 1	ABCF1	tr|H0YGW7|H0YGW7_HUMAN ATP-binding cassette sub-family F member 1 (Fragment) OS=Homo sapiens OX=9606 GN=ABCF1 PE=1 SV=1;sp|Q8NE71-2|ABCF1_HUMAN Isoform 2 of ATP-binding cassette sub-family F member 1 OS=Homo sapiens OX=9606 GN=ABCF1;sp|Q8NE71|ABCF1_HUMAN A	4	7	35553000	26772000	38711000	5086700	43240000	7356900
H0YE88;P28347;H0YGS2;H0YEJ9;A0A0A0MRF3;Q53GI4;A0A1X7SBS4;P28347-2;Q15561-3;Q15561;Q99594;H0YG62;E9PKB7;H0YCZ6;H0Y7B0;B5MCM0	H0YE88;P28347;H0YGS2;H0YEJ9;A0A0A0MRF3;Q53GI4;A0A1X7SBS4;P28347-2;Q15561-3;Q15561;Q99594	Transcriptional enhancer factor TEF-1;Transcriptional enhancer factor TEF-3;Transcriptional enhancer factor TEF-5	TEAD1;TEAD4;TEAD3	tr|H0YE88|H0YE88_HUMAN Transcriptional enhancer factor TEF-1 OS=Homo sapiens OX=9606 GN=TEAD1 PE=1 SV=1;sp|P28347|TEAD1_HUMAN Transcriptional enhancer factor TEF-1 OS=Homo sapiens OX=9606 GN=TEAD1 PE=1 SV=2;tr|H0YGS2|H0YGS2_HUMAN Transcriptional enhancer f	16	5	63894000	0	0	0	0	7145700
Q15427;Q5SZ64	Q15427;Q5SZ64	Splicing factor 3B subunit 4	SF3B4	sp|Q15427|SF3B4_HUMAN Splicing factor 3B subunit 4 OS=Homo sapiens OX=9606 GN=SF3B4 PE=1 SV=1;tr|Q5SZ64|Q5SZ64_HUMAN Splicing factor 3B subunit 4 (Fragment) OS=Homo sapiens OX=9606 GN=SF3B4 PE=1 SV=1	2	2	6162400	22669000	30374000	24254000	26258000	12879000
Q9UKD2	Q9UKD2	mRNA turnover protein 4 homolog	MRTO4	sp|Q9UKD2|MRT4_HUMAN mRNA turnover protein 4 homolog OS=Homo sapiens OX=9606 GN=MRTO4 PE=1 SV=2	1	7	165450000	0	53171000	0	51984000	0
G5E972;P42167;P42167-2;H0YJH7	G5E972;P42167;P42167-2;H0YJH7	Lamina-associated polypeptide 2, isoforms beta/gamma;Thymopoietin;Thymopentin	TMPO	tr|G5E972|G5E972_HUMAN Lamina-associated polypeptide 2, isoforms beta/gamma OS=Homo sapiens OX=9606 GN=TMPO PE=1 SV=1;sp|P42167|LAP2B_HUMAN Lamina-associated polypeptide 2, isoforms beta/gamma OS=Homo sapiens OX=9606 GN=TMPO PE=1 SV=2;sp|P42167-2|LAP2B_HUM	4	8	0	43989000	56517000	7656800	0	16052000
CON__Q9NSB4;Q9NSB4	CON__Q9NSB4;Q9NSB4	Keratin, type II cuticular Hb2	KRT82	;sp|Q9NSB4|KRT82_HUMAN Keratin, type II cuticular Hb2 OS=Homo sapiens OX=9606 GN=KRT82 PE=1 SV=3	2	3	0	119440000	0	28369000	0	6026300	+
P09669	P09669	Cytochrome c oxidase subunit 6C	COX6C	sp|P09669|COX6C_HUMAN Cytochrome c oxidase subunit 6C OS=Homo sapiens OX=9606 GN=COX6C PE=1 SV=2	1	3	0	0	72512000	40532000	0	37182000
V9GYG2;V9GYP9;Q5T621;P14550	V9GYG2;V9GYP9;Q5T621;P14550	Alcohol dehydrogenase [NADP(+)]	AKR1A1	tr|V9GYG2|V9GYG2_HUMAN Aldo-keto reductase family 1 member A1 OS=Homo sapiens OX=9606 GN=AKR1A1 PE=1 SV=1;tr|V9GYP9|V9GYP9_HUMAN Aldo-keto reductase family 1 member A1 (Fragment) OS=Homo sapiens OX=9606 GN=AKR1A1 PE=1 SV=1;tr|Q5T621|Q5T621_HUMAN Aldo-keto	4	2	0	21543000	46619000	16414000	43271000	9858500
Q9UBB5;X6RBL6;Q9UBB5-3;J3KSA7	Q9UBB5	Methyl-CpG-binding domain protein 2	MBD2	sp|Q9UBB5|MBD2_HUMAN Methyl-CpG-binding domain protein 2 OS=Homo sapiens OX=9606 GN=MBD2 PE=1 SV=1	4	5	49604000	0	0	0	50373000	0
R4GMX3;P35226;Q5T8Z6;Q5T8Z4;P35227;Q5T8Z2;A0A087X259;J3KT13	R4GMX3;P35226;Q5T8Z6;Q5T8Z4;P35227	Polycomb complex protein BMI-1;Polycomb group RING finger protein 2	COMMD3-BMI1;BMI1;PCGF2	tr|R4GMX3|R4GMX3_HUMAN COMMD3-BMI1 readthrough OS=Homo sapiens OX=9606 GN=COMMD3-BMI1 PE=4 SV=1;sp|P35226|BMI1_HUMAN Polycomb complex protein BMI-1 OS=Homo sapiens OX=9606 GN=BMI1 PE=1 SV=2;tr|Q5T8Z6|Q5T8Z6_HUMAN Polycomb complex protein BMI-1 (Fragment) O	8	3	37565000	0	45808000	0	57621000	0
O76094;O76094-2;D6RDY6;R4GNC1	O76094;O76094-2;D6RDY6	Signal recognition particle subunit SRP72	SRP72	sp|O76094|SRP72_HUMAN Signal recognition particle subunit SRP72 OS=Homo sapiens OX=9606 GN=SRP72 PE=1 SV=3;sp|O76094-2|SRP72_HUMAN Isoform 2 of Signal recognition particle subunit SRP72 OS=Homo sapiens OX=9606 GN=SRP72;tr|D6RDY6|D6RDY6_HUMAN Signal recogni	4	8	4025600	11488000	26803000	18952000	10851000	9870700
Q92905;E5RHH5;E5RHF2	Q92905;E5RHH5	COP9 signalosome complex subunit 5	COPS5	sp|Q92905|CSN5_HUMAN COP9 signalosome complex subunit 5 OS=Homo sapiens OX=9606 GN=COPS5 PE=1 SV=4;tr|E5RHH5|E5RHH5_HUMAN COP9 signalosome complex subunit 5 OS=Homo sapiens OX=9606 GN=COPS5 PE=1 SV=1	3	4	44439000	37731000	59255000	17429000	14304000	8084400
P60953;A0A590UJK8;P60953-1;Q5JYX0;A0A3B3IRV0;F8WET9;B1AH79;A0A494C1M1;G3V4H1;A0A494BZX6;G3V476;P84095;Q9H4E5-2;P17081;Q9H4E5	P60953;A0A590UJK8;P60953-1;Q5JYX0	Cell division control protein 42 homolog	CDC42	sp|P60953|CDC42_HUMAN Cell division control protein 42 homolog OS=Homo sapiens OX=9606 GN=CDC42 PE=1 SV=2;tr|A0A590UJK8|A0A590UJK8_HUMAN Cell division control protein 42 homolog OS=Homo sapiens OX=9606 GN=CDC42 PE=1 SV=1;sp|P60953-1|CDC42_HUMAN Isoform 1 o	15	4	20919000	68304000	49035000	19811000	14146000	38569000
Q16204	Q16204	Coiled-coil domain-containing protein 6	CCDC6	sp|Q16204|CCDC6_HUMAN Coiled-coil domain-containing protein 6 OS=Homo sapiens OX=9606 GN=CCDC6 PE=1 SV=2	1	6	32228000	15419000	0	58288000	27078000	32007000
A0A0A6YYC7;Q96JP5-2;Q96JP5;H3BTR0	A0A0A6YYC7;Q96JP5-2;Q96JP5;H3BTR0	E3 ubiquitin-protein ligase ZFP91	ZFP91-CNTF;ZFP91	tr|A0A0A6YYC7|A0A0A6YYC7_HUMAN HCG2042749, isoform CRA_d OS=Homo sapiens OX=9606 GN=ZFP91-CNTF PE=4 SV=1;sp|Q96JP5-2|ZFP91_HUMAN Isoform 2 of E3 ubiquitin-protein ligase ZFP91 OS=Homo sapiens OX=9606 GN=ZFP91;sp|Q96JP5|ZFP91_HUMAN E3 ubiquitin-protein liga	4	3	0	5107100	0	0	79596000	0
B1AHD1;A0A3B3IUA2;P55769;A0A3B3IRU2;A0A3B3ISH1	B1AHD1;A0A3B3IUA2;P55769;A0A3B3IRU2	NHP2-like protein 1;NHP2-like protein 1, N-terminally processed	NHP2L1	tr|B1AHD1|B1AHD1_HUMAN Ribonucloprotein OS=Homo sapiens OX=9606 GN=SNU13 PE=1 SV=1;tr|A0A3B3IUA2|A0A3B3IUA2_HUMAN Ribonucloprotein OS=Homo sapiens OX=9606 GN=SNU13 PE=1 SV=1;sp|P55769|NH2L1_HUMAN NHP2-like protein 1 OS=Homo sapiens OX=9606 GN=SNU13 PE=1 SV	5	4	0	0	0	21545000	55932000	12847000
A0A087WUB9;Q8WYA6-4;Q8WYA6;Q8WYA6-3;Q8WYA6-2;A2A2P1	A0A087WUB9;Q8WYA6-4;Q8WYA6;Q8WYA6-3;Q8WYA6-2	Beta-catenin-like protein 1	CTNNBL1	tr|A0A087WUB9|A0A087WUB9_HUMAN Beta-catenin-like protein 1 OS=Homo sapiens OX=9606 GN=CTNNBL1 PE=1 SV=1;sp|Q8WYA6-4|CTBL1_HUMAN Isoform 4 of Beta-catenin-like protein 1 OS=Homo sapiens OX=9606 GN=CTNNBL1;sp|Q8WYA6|CTBL1_HUMAN Beta-catenin-like protein 1 OS	6	4	18458000	29910000	21057000	858410	48977000	4120600
P13073;Q86WV2;H3BPG0;H3BN72;H3BNV9;H3BNI5	P13073;Q86WV2;H3BPG0;H3BN72;H3BNV9	Cytochrome c oxidase subunit 4 isoform 1, mitochondrial	COX4I1	sp|P13073|COX41_HUMAN Cytochrome c oxidase subunit 4 isoform 1, mitochondrial OS=Homo sapiens OX=9606 GN=COX4I1 PE=1 SV=1;tr|Q86WV2|Q86WV2_HUMAN COX4I1 protein OS=Homo sapiens OX=9606 GN=COX4I1 PE=1 SV=1;tr|H3BPG0|H3BPG0_HUMAN Cytochrome c oxidase subunit	6	4	18150000	30615000	0	5600700	59166000	19066000
H3BV22;H3BTA2;P60510;H3BPN5;H3BVE3;I3L4X0;E5RFI3;E5RHP4;E5RHC1	H3BV22;H3BTA2;P60510	Serine/threonine-protein phosphatase;Serine/threonine-protein phosphatase 4 catalytic subunit	PPP4C	tr|H3BV22|H3BV22_HUMAN Serine/threonine-protein phosphatase (Fragment) OS=Homo sapiens OX=9606 GN=PPP4C PE=1 SV=1;tr|H3BTA2|H3BTA2_HUMAN Serine/threonine-protein phosphatase (Fragment) OS=Homo sapiens OX=9606 GN=PPP4C PE=1 SV=1;sp|P60510|PP4C_HUMAN Serine/	9	4	75877000	0	0	0	74010000	0
Q9C005	Q9C005	Protein dpy-30 homolog	DPY30	sp|Q9C005|DPY30_HUMAN Protein dpy-30 homolog OS=Homo sapiens OX=9606 GN=DPY30 PE=1 SV=1	1	2	32564000	0	61976000	0	38364000	0
A0A1B0GW44;A0A1B0GV23;A0A1B0GVD5;A0A1B0GWE8;A0A1B0GU92;A0A1B0GU03;P07339;H7C469;H7C1V0;A0A1B0GVP3;F8W787;F8WD96;C9JH19;A0A1B0GVF1;A0A1B0GV01	A0A1B0GW44;A0A1B0GV23;A0A1B0GVD5;A0A1B0GWE8;A0A1B0GU92;A0A1B0GU03;P07339;H7C469;H7C1V0;A0A1B0GVP3	Cathepsin D;Cathepsin D light chain;Cathepsin D heavy chain	CTSD	tr|A0A1B0GW44|A0A1B0GW44_HUMAN Cathepsin D OS=Homo sapiens OX=9606 GN=CTSD PE=1 SV=1;tr|A0A1B0GV23|A0A1B0GV23_HUMAN Cathepsin D OS=Homo sapiens OX=9606 GN=CTSD PE=1 SV=1;tr|A0A1B0GVD5|A0A1B0GVD5_HUMAN Cathepsin D OS=Homo sapiens OX=9606 GN=CTSD PE=1 SV=1;t	15	5	0	0	0	12609000	0	0
P04259	P04259	Keratin, type II cytoskeletal 6B	KRT6B	sp|P04259|K2C6B_HUMAN Keratin, type II cytoskeletal 6B OS=Homo sapiens OX=9606 GN=KRT6B PE=1 SV=5	1	58	0	0	0	0	0	0
H3BTW3;Q3L8U1-2;Q3L8U1-3;Q3L8U1;H0YJG4;A0A2R8Y840;Q9HCK8-2;Q9HCK8;Q9P2D1;A0A087WU44;Q8TD26;C9JFU2;H7C294;A0A2R8Y4P3;Q8TD26-3	H3BTW3;Q3L8U1-2;Q3L8U1-3;Q3L8U1;H0YJG4;A0A2R8Y840;Q9HCK8-2;Q9HCK8;Q9P2D1;A0A087WU44;Q8TD26	Chromodomain-helicase-DNA-binding protein 9;Chromodomain-helicase-DNA-binding protein 8;Chromodomain-helicase-DNA-binding protein 7;Chromodomain-helicase-DNA-binding protein 6	CHD9;CHD8;CHD7;CHD6	tr|H3BTW3|H3BTW3_HUMAN DNA helicase OS=Homo sapiens OX=9606 GN=CHD9 PE=1 SV=9;sp|Q3L8U1-2|CHD9_HUMAN Isoform 2 of Chromodomain-helicase-DNA-binding protein 9 OS=Homo sapiens OX=9606 GN=CHD9;sp|Q3L8U1-3|CHD9_HUMAN Isoform 3 of Chromodomain-helicase-DNA-bind	15	4	66998000	9785900	0	0	72797000	0
A0A5H1ZRP4;Q8WX92-2;Q8WX92	A0A5H1ZRP4;Q8WX92-2;Q8WX92	Negative elongation factor B	NELFB	tr|A0A5H1ZRP4|A0A5H1ZRP4_HUMAN Negative elongation factor B OS=Homo sapiens OX=9606 GN=NELFB PE=1 SV=1;sp|Q8WX92-2|NELFB_HUMAN Isoform 2 of Negative elongation factor B OS=Homo sapiens OX=9606 GN=NELFB;sp|Q8WX92|NELFB_HUMAN Negative elongation factor B OS=	3	4	39520000	0	8962500	22864000	57189000	9816000
P62993;P62993-2;J3KT38	P62993;P62993-2	Growth factor receptor-bound protein 2	GRB2	sp|P62993|GRB2_HUMAN Growth factor receptor-bound protein 2 OS=Homo sapiens OX=9606 GN=GRB2 PE=1 SV=1;sp|P62993-2|GRB2_HUMAN Isoform 2 of Growth factor receptor-bound protein 2 OS=Homo sapiens OX=9606 GN=GRB2	3	4	0	12771000	20413000	5726500	56657000	5232000
Q93079;Q5QNW6;Q5QNW6-2	Q93079;Q5QNW6;Q5QNW6-2	Histone H2B type 1-H;Histone H2B type 2-F	HIST1H2BH;HIST2H2BF	sp|Q93079|H2B1H_HUMAN Histone H2B type 1-H OS=Homo sapiens OX=9606 GN=H2BC9 PE=1 SV=3;sp|Q5QNW6|H2B2F_HUMAN Histone H2B type 2-F OS=Homo sapiens OX=9606 GN=H2BC18 PE=1 SV=3;sp|Q5QNW6-2|H2B2F_HUMAN Isoform 2 of Histone H2B type 2-F OS=Homo sapiens OX=9606 G	3	22	0	88614000	0	85229000	0	49841000
O94979-6;O94979-8;O94979;O94979-2;O94979-9;O94979-4;O94979-10;O94979-3;D6REX3;H7BXG7;O94979-7;D6RHZ5;H0YAB3;O94979-5;H0Y9K1;H0Y8V7;H0Y8W8;D6RHE8;D6RBT0;H0YAF5;D6RCQ9;D6RE64	O94979-6;O94979-8;O94979;O94979-2;O94979-9;O94979-4;O94979-10;O94979-3;D6REX3;H7BXG7;O94979-7;D6RHZ5;H0YAB3	Protein transport protein Sec31A	SEC31A	sp|O94979-6|SC31A_HUMAN Isoform 6 of Protein transport protein Sec31A OS=Homo sapiens OX=9606 GN=SEC31A;sp|O94979-8|SC31A_HUMAN Isoform 8 of Protein transport protein Sec31A OS=Homo sapiens OX=9606 GN=SEC31A;sp|O94979|SC31A_HUMAN Protein transport protein	22	9	56891000	31915000	4258600	42358000	0	15764000
Q9BRA2;I3L0K2;I3L3M7;I3L2R6	Q9BRA2;I3L0K2;I3L3M7	Thioredoxin domain-containing protein 17	TXNDC17	sp|Q9BRA2|TXD17_HUMAN Thioredoxin domain-containing protein 17 OS=Homo sapiens OX=9606 GN=TXNDC17 PE=1 SV=1;tr|I3L0K2|I3L0K2_HUMAN Thioredoxin domain-containing protein 17 OS=Homo sapiens OX=9606 GN=TXNDC17 PE=1 SV=1;tr|I3L3M7|I3L3M7_HUMAN Thioredoxin doma	4	3	0	0	41106000	0	0	0
Q96PI1	Q96PI1	Small proline-rich protein 4	SPRR4	sp|Q96PI1|SPRR4_HUMAN Small proline-rich protein 4 OS=Homo sapiens OX=9606 GN=SPRR4 PE=2 SV=1	1	3	0	0	0	0	0	0
P83111;P83111-2;H0YNN5	P83111;P83111-2;H0YNN5	Serine beta-lactamase-like protein LACTB, mitochondrial	LACTB	sp|P83111|LACTB_HUMAN Serine beta-lactamase-like protein LACTB, mitochondrial OS=Homo sapiens OX=9606 GN=LACTB PE=1 SV=2;sp|P83111-2|LACTB_HUMAN Isoform 2 of Serine beta-lactamase-like protein LACTB, mitochondrial OS=Homo sapiens OX=9606 GN=LACTB;tr|H0YNN5	3	4	37103000	19985000	35760000	13627000	44079000	11383000
Q9NR31;H0Y5E8;Q9NR31-2;Q9Y6B6;X1WI22;D6RAA2;Q5SQT8;Q9H029;D6RDB2;D6RD69	Q9NR31;H0Y5E8;Q9NR31-2;Q9Y6B6	GTP-binding protein SAR1a;GTP-binding protein SAR1b	SAR1A;SAR1B	sp|Q9NR31|SAR1A_HUMAN GTP-binding protein SAR1a OS=Homo sapiens OX=9606 GN=SAR1A PE=1 SV=1;tr|H0Y5E8|H0Y5E8_HUMAN GTP-binding protein SAR1a (Fragment) OS=Homo sapiens OX=9606 GN=SAR1A PE=1 SV=1;sp|Q9NR31-2|SAR1A_HUMAN Isoform 2 of GTP-binding protein SAR1a	10	4	26900000	2227900	25781000	35267000	75235000	15522000
P08134;Q5JR08;E9PQH6	P08134;Q5JR08;E9PQH6	Rho-related GTP-binding protein RhoC	RHOC	sp|P08134|RHOC_HUMAN Rho-related GTP-binding protein RhoC OS=Homo sapiens OX=9606 GN=RHOC PE=1 SV=1;tr|Q5JR08|Q5JR08_HUMAN Rho-related GTP-binding protein RhoC (Fragment) OS=Homo sapiens OX=9606 GN=RHOC PE=1 SV=8;tr|E9PQH6|E9PQH6_HUMAN Rho-related GTP-bind	3	7	0	21032000	26752000	29620000	0	23460000
B4DR61;P61619;F8W776;Q8TC24;Q9H9S3-2;Q9H9S3-3;Q9H9S3;H7C1Q9;C9JXC6;H7C069;A6NK38;F2Z2C7;A6NIF9;C9JJV4;H7C1S8;P61619-3	B4DR61;P61619;F8W776;Q8TC24;Q9H9S3-2;Q9H9S3-3;Q9H9S3	Protein transport protein Sec61 subunit alpha isoform 1;Protein transport protein Sec61 subunit alpha isoform 2	SEC61A1;SEC61A2	tr|B4DR61|B4DR61_HUMAN Protein transport protein Sec61 subunit alpha isoform 1 OS=Homo sapiens OX=9606 GN=SEC61A1 PE=1 SV=1;sp|P61619|S61A1_HUMAN Protein transport protein Sec61 subunit alpha isoform 1 OS=Homo sapiens OX=9606 GN=SEC61A1 PE=1 SV=2;tr|F8W776	16	3	9061400	34693000	34691000	24561000	17658000	17886000
P53582;H0Y955	P53582	Methionine aminopeptidase 1	METAP1	sp|P53582|MAP11_HUMAN Methionine aminopeptidase 1 OS=Homo sapiens OX=9606 GN=METAP1 PE=1 SV=2	2	5	30739000	12865000	43190000	5447900	26050000	0
O15212;A2AB88	O15212;A2AB88	Prefoldin subunit 6	PFDN6	sp|O15212|PFD6_HUMAN Prefoldin subunit 6 OS=Homo sapiens OX=9606 GN=PFDN6 PE=1 SV=1;tr|A2AB88|A2AB88_HUMAN Prefoldin subunit 6 OS=Homo sapiens OX=9606 GN=PFDN6 PE=1 SV=1	2	4	53511000	10854000	35737000	9290700	26045000	11987000
Q5TFJ7;O60684;S4R3E5;C9JYI4;O15131;P52294	Q5TFJ7;O60684	Importin subunit alpha-7	KPNA6	tr|Q5TFJ7|Q5TFJ7_HUMAN Importin subunit alpha-7 (Fragment) OS=Homo sapiens OX=9606 GN=KPNA6 PE=1 SV=1;sp|O60684|IMA7_HUMAN Importin subunit alpha-7 OS=Homo sapiens OX=9606 GN=KPNA6 PE=1 SV=1	6	5	36634000	12640000	38131000	7535700	87834000	6653700
A0A590UJM2;A0A590UK29;Q13423;A0A590UJI3;E9PCX7;A0A590UK15;D6RAI5;D6RHU2;A0A590UJA4;A0A590UKC7;D6RCR6	A0A590UJM2;A0A590UK29;Q13423;A0A590UJI3;E9PCX7;A0A590UK15;D6RAI5	NAD(P) transhydrogenase, mitochondrial	NNT	tr|A0A590UJM2|A0A590UJM2_HUMAN NAD(P) transhydrogenase, mitochondrial OS=Homo sapiens OX=9606 GN=NNT PE=1 SV=1;tr|A0A590UK29|A0A590UK29_HUMAN NAD(P) transhydrogenase, mitochondrial OS=Homo sapiens OX=9606 GN=NNT PE=1 SV=1;sp|Q13423|NNTM_HUMAN NAD(P) transh	11	8	0	22767000	7534400	5703600	45531000	6736600
O60828-2;O60828;A0A5H1ZRR1;O60828-5;O60828-4;O60828-3;H7C053;O60828-10;O60828-9;O60828-8;O60828-7;O60828-6	O60828-2;O60828;A0A5H1ZRR1;O60828-5;O60828-4;O60828-3	Polyglutamine-binding protein 1	PQBP1	sp|O60828-2|PQBP1_HUMAN Isoform 2 of Polyglutamine-binding protein 1 OS=Homo sapiens OX=9606 GN=PQBP1;sp|O60828|PQBP1_HUMAN Polyglutamine-binding protein 1 OS=Homo sapiens OX=9606 GN=PQBP1 PE=1 SV=1;tr|A0A5H1ZRR1|A0A5H1ZRR1_HUMAN Polyglutamine-binding prot	12	3	29408000	11494000	43092000	0	62336000	0
A0A087WTZ5;E9PJ81;Q04323;Q04323-2;E9PRQ7;E9PS08	A0A087WTZ5;E9PJ81;Q04323;Q04323-2;E9PRQ7	UBX domain-containing protein 1	UBXN1	tr|A0A087WTZ5|A0A087WTZ5_HUMAN UBX domain-containing protein 1 OS=Homo sapiens OX=9606 GN=UBXN1 PE=1 SV=1;tr|E9PJ81|E9PJ81_HUMAN UBX domain-containing protein 1 (Fragment) OS=Homo sapiens OX=9606 GN=UBXN1 PE=1 SV=1;sp|Q04323|UBXN1_HUMAN UBX domain-containi	6	4	14103000	2624500	96675000	0	16801000	2040200
Q58FF8	Q58FF8	Putative heat shock protein HSP 90-beta 2	HSP90AB2P	sp|Q58FF8|H90B2_HUMAN Putative heat shock protein HSP 90-beta 2 OS=Homo sapiens OX=9606 GN=HSP90AB2P PE=1 SV=2	1	8	0	0	0	0	42928000	22783000
K7EMM8;Q49A26-5;Q49A26-4;Q49A26-2;Q49A26-3;Q49A26;K7EQB2	K7EMM8;Q49A26-5;Q49A26-4;Q49A26-2;Q49A26-3;Q49A26	Putative oxidoreductase GLYR1	GLYR1	tr|K7EMM8|K7EMM8_HUMAN Glyoxylate reductase 1 homolog (Fragment) OS=Homo sapiens OX=9606 GN=GLYR1 PE=1 SV=2;sp|Q49A26-5|GLYR1_HUMAN Isoform 5 of Putative oxidoreductase GLYR1 OS=Homo sapiens OX=9606 GN=GLYR1;sp|Q49A26-4|GLYR1_HUMAN Isoform 4 of Putative ox	7	6	39256000	23476000	27942000	0	25748000	0
P51665;H3BNT7;H3BTM8;H3BQV2	P51665;H3BNT7;H3BTM8	26S proteasome non-ATPase regulatory subunit 7	PSMD7	sp|P51665|PSMD7_HUMAN 26S proteasome non-ATPase regulatory subunit 7 OS=Homo sapiens OX=9606 GN=PSMD7 PE=1 SV=2;tr|H3BNT7|H3BNT7_HUMAN 26S proteasome non-ATPase regulatory subunit 7 OS=Homo sapiens OX=9606 GN=PSMD7 PE=1 SV=1;tr|H3BTM8|H3BTM8_HUMAN 26S prot	4	7	28760000	16083000	22004000	36115000	30737000	9975200
Q99436;Q5TBG5;Q99436-2	Q99436;Q5TBG5;Q99436-2	Proteasome subunit beta type-7;Proteasome subunit beta type	PSMB7	sp|Q99436|PSB7_HUMAN Proteasome subunit beta type-7 OS=Homo sapiens OX=9606 GN=PSMB7 PE=1 SV=1;tr|Q5TBG5|Q5TBG5_HUMAN Proteasome subunit beta (Fragment) OS=Homo sapiens OX=9606 GN=PSMB7 PE=1 SV=1;sp|Q99436-2|PSB7_HUMAN Isoform 2 of Proteasome subunit beta	3	2	0	0	0	12487000	53365000	0
E7ESY4;Q13330-3;Q13330;Q13330-2;H0Y4T7;F8W9Y9;H7C3F3	E7ESY4;Q13330-3;Q13330;Q13330-2;H0Y4T7	Metastasis-associated protein MTA1	MTA1	tr|E7ESY4|E7ESY4_HUMAN Metastasis-associated protein MTA1 OS=Homo sapiens OX=9606 GN=MTA1 PE=1 SV=1;sp|Q13330-3|MTA1_HUMAN Isoform 3 of Metastasis-associated protein MTA1 OS=Homo sapiens OX=9606 GN=MTA1;sp|Q13330|MTA1_HUMAN Metastasis-associated protein MT	7	10	60320000	0	17861000	0	28560000	0
P04080;A0A1W2PS52	P04080;A0A1W2PS52	Cystatin-B	CSTB	sp|P04080|CYTB_HUMAN Cystatin-B OS=Homo sapiens OX=9606 GN=CSTB PE=1 SV=2;tr|A0A1W2PS52|A0A1W2PS52_HUMAN Cystatin-B OS=Homo sapiens OX=9606 GN=CSTB PE=1 SV=1	2	2	24362000	6657300	5487600	0	27228000	0
P13051;Q68DM5;F5GYA2;P13051-2	P13051;Q68DM5;F5GYA2;P13051-2	Uracil-DNA glycosylase	UNG;DKFZp781L1143	sp|P13051|UNG_HUMAN Uracil-DNA glycosylase OS=Homo sapiens OX=9606 GN=UNG PE=1 SV=2;tr|Q68DM5|Q68DM5_HUMAN Uracil-DNA glycosylase OS=Homo sapiens OX=9606 GN=UNG PE=1 SV=1;tr|F5GYA2|F5GYA2_HUMAN Uracil-DNA glycosylase OS=Homo sapiens OX=9606 GN=UNG PE=1 SV=	4	4	43322000	0	10745000	0	55677000	0
P17039;P17039-2;A0A087WV02;B4DRP8;A0A087WVP9;Q8TAF7-2;Q9Y2G7;Q8N141;Q9HCL3;Q8TAF7	P17039;P17039-2;A0A087WV02;B4DRP8;A0A087WVP9;Q8TAF7-2;Q9Y2G7;Q8N141;Q9HCL3;Q8TAF7	Zinc finger protein 30;Zinc finger protein 461;Zinc finger protein 30 homolog;Zinc finger protein 82 homolog;Zinc finger protein 14 homolog	ZNF30;ZNF461;ZFP30;ZFP82;ZFP14	sp|P17039|ZNF30_HUMAN Zinc finger protein 30 OS=Homo sapiens OX=9606 GN=ZNF30 PE=2 SV=5;sp|P17039-2|ZNF30_HUMAN Isoform 2 of Zinc finger protein 30 OS=Homo sapiens OX=9606 GN=ZNF30;tr|A0A087WV02|A0A087WV02_HUMAN Zinc finger protein 461 OS=Homo sapiens OX=9	10	2	19913000	0	11950000	0	31520000	189840000
O43251-5;O43251-9;F8VZG9;B7Z1U7;J3KNW3;F8VRS4;A0A0G2JRA5;A0A0G2JRD1;A0A087X2B1;B0QYY4;A0A286YEU2;F8VZY7;B0QYV1;S4R3K7;S4R469;F8VR27;Q9NWB1-5;O43251-8;Q9NWB1;Q9NWB1-3;O43251-6;Q9NWB1-2;O43251-10;O43251-2;O43251-7;O43251-4;O43251;Q9NWB1-4;O43251-3;J3QRF4;A6NFN3;A6NFN3-2;A0A3B3ITL7;I3L1D4	O43251-5;O43251-9;F8VZG9;B7Z1U7;J3KNW3;F8VRS4;A0A0G2JRA5;A0A0G2JRD1;A0A087X2B1;B0QYY4;A0A286YEU2;F8VZY7;B0QYV1;S4R3K7;S4R469;F8VR27;Q9NWB1-5;O43251-8;Q9NWB1;Q9NWB1-3;O43251-6;Q9NWB1-2;O43251-10;O43251-2;O43251-7;O43251-4;O43251;Q9NWB1-4;O43251-3;J3QRF4;A6NFN3;A6NFN3-2;A0A3B3ITL7;I3L1D4	RNA binding protein fox-1 homolog 2;RNA binding protein fox-1 homolog;RNA binding protein fox-1 homolog 1;RNA binding protein fox-1 homolog 3	RBFOX2;RBFOX1;RBFOX3	sp|O43251-5|RFOX2_HUMAN Isoform 5 of RNA binding protein fox-1 homolog 2 OS=Homo sapiens OX=9606 GN=RBFOX2;sp|O43251-9|RFOX2_HUMAN Isoform 9 of RNA binding protein fox-1 homolog 2 OS=Homo sapiens OX=9606 GN=RBFOX2;tr|F8VZG9|F8VZG9_HUMAN RNA-binding protein	34	2	15597000	12372000	0	0	22007000	10276000
Q05D32-2;Q05D32	Q05D32-2;Q05D32	CTD small phosphatase-like protein 2	CTDSPL2	sp|Q05D32-2|CTSL2_HUMAN Isoform 2 of CTD small phosphatase-like protein 2 OS=Homo sapiens OX=9606 GN=CTDSPL2;sp|Q05D32|CTSL2_HUMAN CTD small phosphatase-like protein 2 OS=Homo sapiens OX=9606 GN=CTDSPL2 PE=1 SV=2	2	2	38037000	0	0	0	57307000	0
Q96B26;H7C581	Q96B26	Exosome complex component RRP43	EXOSC8	sp|Q96B26|EXOS8_HUMAN Exosome complex component RRP43 OS=Homo sapiens OX=9606 GN=EXOSC8 PE=1 SV=1	2	4	0	13780000	0	20217000	83840000	5896600
Q9H0A0;Q9H0A0-2;A0A087WV29;E9PMU0;E9PJN6	Q9H0A0;Q9H0A0-2;A0A087WV29	N-acetyltransferase 10	NAT10	sp|Q9H0A0|NAT10_HUMAN RNA cytidine acetyltransferase OS=Homo sapiens OX=9606 GN=NAT10 PE=1 SV=2;sp|Q9H0A0-2|NAT10_HUMAN Isoform 2 of RNA cytidine acetyltransferase OS=Homo sapiens OX=9606 GN=NAT10;tr|A0A087WV29|A0A087WV29_HUMAN RNA cytidine acetyltransfera	5	10	134320000	9925600	13477000	0	23514000	0
O00264;O00264-2;U3KQM0;O15173;O15173-2	O00264;O00264-2	Membrane-associated progesterone receptor component 1	PGRMC1	sp|O00264|PGRC1_HUMAN Membrane-associated progesterone receptor component 1 OS=Homo sapiens OX=9606 GN=PGRMC1 PE=1 SV=3;sp|O00264-2|PGRC1_HUMAN Isoform 2 of Membrane-associated progesterone receptor component 1 OS=Homo sapiens OX=9606 GN=PGRMC1	5	4	0	16766000	42015000	23192000	74674000	18161000
O43252	O43252	Bifunctional 3-phosphoadenosine 5-phosphosulfate synthase 1;Sulfate adenylyltransferase;Adenylyl-sulfate kinase	PAPSS1	sp|O43252|PAPS1_HUMAN Bifunctional 3-phosphoadenosine 5-phosphosulfate synthase 1 OS=Homo sapiens OX=9606 GN=PAPSS1 PE=1 SV=2	1	5	56388000	0	5367600	0	32099000	0
A0A087WY55;Q9NP79;Q5TGM0;Q9NP79-2	A0A087WY55;Q9NP79	Vacuolar protein sorting-associated protein VTA1 homolog	VTA1	tr|A0A087WY55|A0A087WY55_HUMAN Chromosome 6 open reading frame 55, isoform CRA_b OS=Homo sapiens OX=9606 GN=VTA1 PE=1 SV=1;sp|Q9NP79|VTA1_HUMAN Vacuolar protein sorting-associated protein VTA1 homolog OS=Homo sapiens OX=9606 GN=VTA1 PE=1 SV=1	4	5	32877000	27302000	50036000	22316000	35877000	19047000
O00148;O00148-2;O00148-3;K7EQN7;K7EPJ3;A0A0D9SEM9	O00148;O00148-2;O00148-3;K7EQN7;K7EPJ3	ATP-dependent RNA helicase DDX39A	DDX39A	sp|O00148|DX39A_HUMAN ATP-dependent RNA helicase DDX39A OS=Homo sapiens OX=9606 GN=DDX39A PE=1 SV=2;sp|O00148-2|DX39A_HUMAN Isoform 2 of ATP-dependent RNA helicase DDX39A OS=Homo sapiens OX=9606 GN=DDX39A;sp|O00148-3|DX39A_HUMAN Isoform 3 of ATP-dependent	6	16	72556000	0	0	0	63796000	0
P13984	P13984	General transcription factor IIF subunit 2	GTF2F2	sp|P13984|T2FB_HUMAN General transcription factor IIF subunit 2 OS=Homo sapiens OX=9606 GN=GTF2F2 PE=1 SV=2	1	4	0	12822000	23528000	18535000	34758000	11347000
A0A0A0MRR7;P09234	A0A0A0MRR7;P09234	U1 small nuclear ribonucleoprotein C	SNRPC	tr|A0A0A0MRR7|A0A0A0MRR7_HUMAN U1 small nuclear ribonucleoprotein C OS=Homo sapiens OX=9606 GN=SNRPC PE=1 SV=1;sp|P09234|RU1C_HUMAN U1 small nuclear ribonucleoprotein C OS=Homo sapiens OX=9606 GN=SNRPC PE=1 SV=1	2	2	0	0	17906000	6334400	25461000	8503600
K7ES22;Q9NVP2;K7EM93;K7EIL9;K7ELW9;Q9Y294	K7ES22;Q9NVP2;K7EM93;K7EIL9;K7ELW9;Q9Y294	Histone chaperone ASF1B;Histone chaperone ASF1A	ASF1B;ASF1A	tr|K7ES22|K7ES22_HUMAN Histone chaperone ASF1B OS=Homo sapiens OX=9606 GN=ASF1B PE=1 SV=1;sp|Q9NVP2|ASF1B_HUMAN Histone chaperone ASF1B OS=Homo sapiens OX=9606 GN=ASF1B PE=1 SV=1;tr|K7EM93|K7EM93_HUMAN Histone chaperone ASF1B OS=Homo sapiens OX=9606 GN=ASF	6	2	0	0	0	0	0	63729000
C9JG87;Q9NYK5;Q9NYK5-2	C9JG87;Q9NYK5;Q9NYK5-2	39S ribosomal protein L39, mitochondrial	MRPL39	tr|C9JG87|C9JG87_HUMAN 39S ribosomal protein L39, mitochondrial (Fragment) OS=Homo sapiens OX=9606 GN=MRPL39 PE=1 SV=1;sp|Q9NYK5|RM39_HUMAN 39S ribosomal protein L39, mitochondrial OS=Homo sapiens OX=9606 GN=MRPL39 PE=1 SV=3;sp|Q9NYK5-2|RM39_HUMAN Isoform	3	7	0	7594300	13716000	4209900	51555000	0
C9JJ19;P82930	C9JJ19;P82930	28S ribosomal protein S34, mitochondrial	MRPS34	tr|C9JJ19|C9JJ19_HUMAN 28S ribosomal protein S34, mitochondrial OS=Homo sapiens OX=9606 GN=MRPS34 PE=1 SV=2;sp|P82930|RT34_HUMAN 28S ribosomal protein S34, mitochondrial OS=Homo sapiens OX=9606 GN=MRPS34 PE=1 SV=2	2	5	28761000	26619000	37553000	5599500	44571000	6901100
H0Y9G6;E7ETU7;P09001;E9PF06;D6RC14	H0Y9G6;E7ETU7;P09001;E9PF06;D6RC14	39S ribosomal protein L3, mitochondrial	MRPL3	tr|H0Y9G6|H0Y9G6_HUMAN 39S ribosomal protein L3, mitochondrial (Fragment) OS=Homo sapiens OX=9606 GN=MRPL3 PE=1 SV=1;tr|E7ETU7|E7ETU7_HUMAN 39S ribosomal protein L3, mitochondrial OS=Homo sapiens OX=9606 GN=MRPL3 PE=1 SV=1;sp|P09001|RM03_HUMAN 39S ribosoma	5	4	9242800	40449000	30963000	0	46241000	0
P30086	P30086	Phosphatidylethanolamine-binding protein 1;Hippocampal cholinergic neurostimulating peptide	PEBP1	sp|P30086|PEBP1_HUMAN Phosphatidylethanolamine-binding protein 1 OS=Homo sapiens OX=9606 GN=PEBP1 PE=1 SV=3	1	2	0	0	0	51434000	34450000	18836000
E9PPX6;Q5TC12-3;H0YDD6;H0YEW4;A8MRA7;I3L448;Q5TC12	E9PPX6;Q5TC12-3;H0YDD6;H0YEW4;A8MRA7;I3L448;Q5TC12	ATP synthase mitochondrial F1 complex assembly factor 1	ATPAF1	tr|E9PPX6|E9PPX6_HUMAN ATP synthase mitochondrial F1 complex assembly factor 1 OS=Homo sapiens OX=9606 GN=ATPAF1 PE=1 SV=1;sp|Q5TC12-3|ATPF1_HUMAN Isoform 3 of ATP synthase mitochondrial F1 complex assembly factor 1 OS=Homo sapiens OX=9606 GN=ATPAF1;tr|H0Y	7	2	48356000	0	0	0	73882000	0
Q13619;A0A0A0MR50;Q13619-2;A0A087WWN2	Q13619;A0A0A0MR50;Q13619-2	Cullin-4A	CUL4A	sp|Q13619|CUL4A_HUMAN Cullin-4A OS=Homo sapiens OX=9606 GN=CUL4A PE=1 SV=3;tr|A0A0A0MR50|A0A0A0MR50_HUMAN Cullin-4A OS=Homo sapiens OX=9606 GN=CUL4A PE=1 SV=1;sp|Q13619-2|CUL4A_HUMAN Isoform 2 of Cullin-4A OS=Homo sapiens OX=9606 GN=CUL4A	4	7	57832000	0	8196700	7558200	85082000	0
Q13123;D6REL4;E7EQZ7	Q13123;D6REL4;E7EQZ7	Protein Red	IK	sp|Q13123|RED_HUMAN Protein Red OS=Homo sapiens OX=9606 GN=IK PE=1 SV=3;tr|D6REL4|D6REL4_HUMAN Protein Red (Fragment) OS=Homo sapiens OX=9606 GN=IK PE=1 SV=6;tr|E7EQZ7|E7EQZ7_HUMAN Protein Red (Fragment) OS=Homo sapiens OX=9606 GN=IK PE=1 SV=1	3	3	58974000	8178200	26142000	4018100	0	0
O14519-2;O14519;F5GZF0;O75956;E9PKR4	O14519-2;O14519;F5GZF0;O75956	Cyclin-dependent kinase 2-associated protein 1;Cyclin-dependent kinase 2-associated protein 2	CDK2AP1;CDK2AP2	sp|O14519-2|CDKA1_HUMAN Isoform 2 of Cyclin-dependent kinase 2-associated protein 1 OS=Homo sapiens OX=9606 GN=CDK2AP1;sp|O14519|CDKA1_HUMAN Cyclin-dependent kinase 2-associated protein 1 OS=Homo sapiens OX=9606 GN=CDK2AP1 PE=1 SV=1;tr|F5GZF0|F5GZF0_HUMAN	5	3	14627000	0	0	0	49544000	0
O60313-10;O60313-11;A0A2R8Y3X5;E5KLJ9;A0A2R8YDM2;C9JMB8;A0A2R8YE78;O60313-2;O60313;O60313-9;O60313-13;A0A2R8YFD1;A0A2R8YGE5;A0A2R8Y4Q3;A0A2R8YD53;A0A2R8Y4G4;A0A2R8YE54;H7C141	O60313-10;O60313-11;A0A2R8Y3X5;E5KLJ9;A0A2R8YDM2;C9JMB8;A0A2R8YE78;O60313-2;O60313;O60313-9;O60313-13;A0A2R8YFD1;A0A2R8YGE5;A0A2R8Y4Q3;A0A2R8YD53	Dynamin-like 120 kDa protein, mitochondrial;Dynamin-like 120 kDa protein, form S1	OPA1	sp|O60313-10|OPA1_HUMAN Isoform 4 of Dynamin-like 120 kDa protein, mitochondrial OS=Homo sapiens OX=9606 GN=OPA1;sp|O60313-11|OPA1_HUMAN Isoform 5 of Dynamin-like 120 kDa protein, mitochondrial OS=Homo sapiens OX=9606 GN=OPA1;tr|A0A2R8Y3X5|A0A2R8Y3X5_HUMAN	18	7	0	27945000	9502300	12383000	48169000	9942900
Q9BX68	Q9BX68	Histidine triad nucleotide-binding protein 2, mitochondrial	HINT2	sp|Q9BX68|HINT2_HUMAN Histidine triad nucleotide-binding protein 2, mitochondrial OS=Homo sapiens OX=9606 GN=HINT2 PE=1 SV=1	1	3	0	0	25330000	7973900	65166000	0
Q06210-2;Q06210;A0A6I8PRN4;A0A6I8PTT9;A0A6I8PRT6;E5RJP4;O94808	Q06210-2;Q06210;A0A6I8PRN4;A0A6I8PTT9	Glutamine--fructose-6-phosphate aminotransferase [isomerizing] 1	GFPT1	sp|Q06210-2|GFPT1_HUMAN Isoform 2 of Glutamine--fructose-6-phosphate aminotransferase [isomerizing] 1 OS=Homo sapiens OX=9606 GN=GFPT1;sp|Q06210|GFPT1_HUMAN Glutamine--fructose-6-phosphate aminotransferase [isomerizing] 1 OS=Homo sapiens OX=9606 GN=GFPT1 P	7	8	28664000	10453000	27101000	20398000	73664000	9989500
O95573;C9JC11;F5H062	O95573	Long-chain-fatty-acid--CoA ligase 3	ACSL3	sp|O95573|ACSL3_HUMAN Long-chain-fatty-acid--CoA ligase 3 OS=Homo sapiens OX=9606 GN=ACSL3 PE=1 SV=3	3	3	0	0	28247000	14196000	33452000	5530900
Q9P287-4;Q9P287-3;Q9P287;Q9P287-2	Q9P287-4;Q9P287-3;Q9P287;Q9P287-2	BRCA2 and CDKN1A-interacting protein	BCCIP	sp|Q9P287-4|BCCIP_HUMAN Isoform 4 of BRCA2 and CDKN1A-interacting protein OS=Homo sapiens OX=9606 GN=BCCIP;sp|Q9P287-3|BCCIP_HUMAN Isoform 3 of BRCA2 and CDKN1A-interacting protein OS=Homo sapiens OX=9606 GN=BCCIP;sp|Q9P287|BCCIP_HUMAN BRCA2 and CDKN1A-int	4	3	45552000	9070700	16762000	0	66788000	0
K7EQ55;K7EK33;Q96EP5-2;Q96EP5;K7EQ02	K7EQ55;K7EK33;Q96EP5-2;Q96EP5;K7EQ02	DAZ-associated protein 1	DAZAP1	tr|K7EQ55|K7EQ55_HUMAN DAZ-associated protein 1 OS=Homo sapiens OX=9606 GN=DAZAP1 PE=1 SV=2;tr|K7EK33|K7EK33_HUMAN DAZ-associated protein 1 OS=Homo sapiens OX=9606 GN=DAZAP1 PE=1 SV=2;sp|Q96EP5-2|DAZP1_HUMAN Isoform 2 of DAZ-associated protein 1 OS=Homo sa	5	5	0	19212000	0	0	15758000	11381000
O60231;A0A140T947;Q5SQH5;A0A140T8Y5;A0A140T9T4;A2AB15	O60231;A0A140T947;Q5SQH5;A0A140T8Y5	Putative pre-mRNA-splicing factor ATP-dependent RNA helicase DHX16	DHX16	sp|O60231|DHX16_HUMAN Pre-mRNA-splicing factor ATP-dependent RNA helicase DHX16 OS=Homo sapiens OX=9606 GN=DHX16 PE=1 SV=2;tr|A0A140T947|A0A140T947_HUMAN Pre-mRNA-splicing factor ATP-dependent RNA helicase DHX16 (Fragment) OS=Homo sapiens OX=9606 GN=DHX16	6	10	12786000	0	4336300	0	44656000	1840400
O76031	O76031	ATP-dependent Clp protease ATP-binding subunit clpX-like, mitochondrial	CLPX	sp|O76031|CLPX_HUMAN ATP-dependent Clp protease ATP-binding subunit clpX-like, mitochondrial OS=Homo sapiens OX=9606 GN=CLPX PE=1 SV=2	1	6	40616000	31901000	12166000	55215000	0	12529000
E7ET15;O15042-2;O15042;E7EW00;H0Y8D9;O15042-3;C9JDJ7;C9J5L1	E7ET15;O15042-2;O15042;E7EW00;H0Y8D9	U2 snRNP-associated SURP motif-containing protein	U2SURP	tr|E7ET15|E7ET15_HUMAN U2 snRNP-associated SURP motif-containing protein OS=Homo sapiens OX=9606 GN=U2SURP PE=1 SV=1;sp|O15042-2|SR140_HUMAN Isoform 2 of U2 snRNP-associated SURP motif-containing protein OS=Homo sapiens OX=9606 GN=U2SURP;sp|O15042|SR140_HU	8	10	27974000	282910	16102000	17955000	0	0
P17066;P48741	P17066;P48741	Heat shock 70 kDa protein 6;Putative heat shock 70 kDa protein 7	HSPA6;HSPA7	sp|P17066|HSP76_HUMAN Heat shock 70 kDa protein 6 OS=Homo sapiens OX=9606 GN=HSPA6 PE=1 SV=2;sp|P48741|HSP77_HUMAN Putative heat shock 70 kDa protein 7 OS=Homo sapiens OX=9606 GN=HSPA7 PE=5 SV=2	2	13	67760000	0	0	0	0	0
C9JTN7;F8W8I6;P31483-2;P31483;F8WE16;E5RGV5;H7BY49;P31483-3	C9JTN7;F8W8I6;P31483-2;P31483;F8WE16;E5RGV5;H7BY49;P31483-3	Nucleolysin TIA-1 isoform p40	TIA1	tr|C9JTN7|C9JTN7_HUMAN Nucleolysin TIA-1 isoform p40 OS=Homo sapiens OX=9606 GN=TIA1 PE=1 SV=1;tr|F8W8I6|F8W8I6_HUMAN Nucleolysin TIA-1 isoform p40 OS=Homo sapiens OX=9606 GN=TIA1 PE=1 SV=1;sp|P31483-2|TIA1_HUMAN Isoform Short of Nucleolysin TIA-1 isoform	8	2	27471000	17309000	28164000	18694000	34934000	10932000
P35321;P22528	P35321;P22528	Cornifin-A;Cornifin-B	SPRR1A;SPRR1B	sp|P35321|SPR1A_HUMAN Cornifin-A OS=Homo sapiens OX=9606 GN=SPRR1A PE=1 SV=2;sp|P22528|SPR1B_HUMAN Cornifin-B OS=Homo sapiens OX=9606 GN=SPRR1B PE=1 SV=2	2	3	0	0	0	0	0	0
P68036-2;P68036;P68036-3;A0A1B0GUS4	P68036-2;P68036;P68036-3;A0A1B0GUS4	Ubiquitin-conjugating enzyme E2 L3	UBE2L3	sp|P68036-2|UB2L3_HUMAN Isoform 2 of Ubiquitin-conjugating enzyme E2 L3 OS=Homo sapiens OX=9606 GN=UBE2L3;sp|P68036|UB2L3_HUMAN Ubiquitin-conjugating enzyme E2 L3 OS=Homo sapiens OX=9606 GN=UBE2L3 PE=1 SV=1;sp|P68036-3|UB2L3_HUMAN Isoform 3 of Ubiquitin-co	4	3	42919000	0	6468600	0	58114000	0
E7EVX8;Q8WWY3;Q8WWY3-3;Q8WWY3-2;Q8WWY3-4;E7EU94;E7ESX0;E7EN72	E7EVX8;Q8WWY3;Q8WWY3-3;Q8WWY3-2;Q8WWY3-4	U4/U6 small nuclear ribonucleoprotein Prp31	PRPF31	tr|E7EVX8|E7EVX8_HUMAN Pre-mRNA-processing factor 31 OS=Homo sapiens OX=9606 GN=PRPF31 PE=1 SV=1;sp|Q8WWY3|PRP31_HUMAN U4/U6 small nuclear ribonucleoprotein Prp31 OS=Homo sapiens OX=9606 GN=PRPF31 PE=1 SV=2;sp|Q8WWY3-3|PRP31_HUMAN Isoform 3 of U4/U6 small	8	4	46043000	10362000	17421000	8660900	44620000	7171500
G3V4V1;G3V1W4;G3V3G5;G3V2R6;F5H365;Q15436;G3V5X8;G3V4Q2	G3V4V1;G3V1W4;G3V3G5;G3V2R6;F5H365;Q15436;G3V5X8;G3V4Q2	Protein transport protein Sec23A	SEC23A	tr|G3V4V1|G3V4V1_HUMAN Protein transport protein SEC23 (Fragment) OS=Homo sapiens OX=9606 GN=SEC23A PE=1 SV=8;tr|G3V1W4|G3V1W4_HUMAN Protein transport protein SEC23 OS=Homo sapiens OX=9606 GN=SEC23A PE=1 SV=1;tr|G3V3G5|G3V3G5_HUMAN Protein transport protei	8	3	38292000	44317000	42855000	16299000	43582000	7517100
B4DIH5;P61201;P61201-2;H0YKU5;H0YM03	B4DIH5;P61201;P61201-2;H0YKU5;H0YM03	COP9 signalosome complex subunit 2	COPS2	tr|B4DIH5|B4DIH5_HUMAN COP9 signalosome complex subunit 2 OS=Homo sapiens OX=9606 GN=COPS2 PE=1 SV=1;sp|P61201|CSN2_HUMAN COP9 signalosome complex subunit 2 OS=Homo sapiens OX=9606 GN=COPS2 PE=1 SV=1;sp|P61201-2|CSN2_HUMAN Isoform 2 of COP9 signalosome com	5	4	33580000	0	12046000	0	38856000	1961400
P13646;K7ERE3;P13646-3;CON__ENSEMBL:ENSP00000377550;P13646-2;K7EMD9	P13646;K7ERE3;P13646-3;CON__ENSEMBL:ENSP00000377550;P13646-2;K7EMD9	Keratin, type I cytoskeletal 13	KRT13	sp|P13646|K1C13_HUMAN Keratin, type I cytoskeletal 13 OS=Homo sapiens OX=9606 GN=KRT13 PE=1 SV=4;tr|K7ERE3|K7ERE3_HUMAN Keratin, type I cytoskeletal 13 OS=Homo sapiens OX=9606 GN=KRT13 PE=1 SV=1;sp|P13646-3|K1C13_HUMAN Isoform 3 of Keratin, type I cytoskel	6	16	0	0	0	0	0	0	+
Q6UXN9	Q6UXN9	WD repeat-containing protein 82	WDR82	sp|Q6UXN9|WDR82_HUMAN WD repeat-containing protein 82 OS=Homo sapiens OX=9606 GN=WDR82 PE=1 SV=1	1	4	48249000	0	0	16688000	0	0
P61970;H3BRV9	P61970;H3BRV9	Nuclear transport factor 2	NUTF2	sp|P61970|NTF2_HUMAN Nuclear transport factor 2 OS=Homo sapiens OX=9606 GN=NUTF2 PE=1 SV=1;tr|H3BRV9|H3BRV9_HUMAN Nuclear transport factor 2 (Fragment) OS=Homo sapiens OX=9606 GN=NUTF2 PE=1 SV=1	2	2	0	23319000	0	26576000	44248000	18177000
P49756;P49756-2;P49756-3;E9PQU5;H0YE46;E9PSE8	P49756;P49756-2;P49756-3	RNA-binding protein 25	RBM25	sp|P49756|RBM25_HUMAN RNA-binding protein 25 OS=Homo sapiens OX=9606 GN=RBM25 PE=1 SV=3;sp|P49756-2|RBM25_HUMAN Isoform 2 of RNA-binding protein 25 OS=Homo sapiens OX=9606 GN=RBM25;sp|P49756-3|RBM25_HUMAN Isoform 3 of RNA-binding protein 25 OS=Homo sapiens	6	8	135120000	0	19290000	16252000	20572000	10458000
Q9UHB9-4;Q9UHB9;Q9UHB9-2;K7EN53;K7EQC2;Q9UHB9-3	Q9UHB9-4;Q9UHB9;Q9UHB9-2	Signal recognition particle subunit SRP68	SRP68	sp|Q9UHB9-4|SRP68_HUMAN Isoform 4 of Signal recognition particle subunit SRP68 OS=Homo sapiens OX=9606 GN=SRP68;sp|Q9UHB9|SRP68_HUMAN Signal recognition particle subunit SRP68 OS=Homo sapiens OX=9606 GN=SRP68 PE=1 SV=2;sp|Q9UHB9-2|SRP68_HUMAN Isoform 2 of	6	5	0	11410000	28788000	15833000	46237000	6444600
Q9NRL2;Q9NRL2-2;A0A087WWN7	Q9NRL2;Q9NRL2-2	Bromodomain adjacent to zinc finger domain protein 1A	BAZ1A	sp|Q9NRL2|BAZ1A_HUMAN Bromodomain adjacent to zinc finger domain protein 1A OS=Homo sapiens OX=9606 GN=BAZ1A PE=1 SV=2;sp|Q9NRL2-2|BAZ1A_HUMAN Isoform 2 of Bromodomain adjacent to zinc finger domain protein 1A OS=Homo sapiens OX=9606 GN=BAZ1A	3	9	0	0	45066000	0	33143000	84160000
Q7L4P6-2;Q7L4P6	Q7L4P6-2;Q7L4P6	BEN domain-containing protein 5	BEND5	sp|Q7L4P6-2|BEND5_HUMAN Isoform 2 of BEN domain-containing protein 5 OS=Homo sapiens OX=9606 GN=BEND5;sp|Q7L4P6|BEND5_HUMAN BEN domain-containing protein 5 OS=Homo sapiens OX=9606 GN=BEND5 PE=1 SV=1	2	1	0	15940000	37002000	21677000	0	10779000
Q14019;H3BT58	Q14019	Coactosin-like protein	COTL1	sp|Q14019|COTL1_HUMAN Coactosin-like protein OS=Homo sapiens OX=9606 GN=COTL1 PE=1 SV=3	2	3	0	4072900	50754000	0	0	0
Q9UPT9-2;Q9UPT9;K7ESK0;K7ERX6;A0A1B0GVA6;A6NNY8;Q70EK9	Q9UPT9-2;Q9UPT9	Ubiquitin carboxyl-terminal hydrolase 22	USP22	sp|Q9UPT9-2|UBP22_HUMAN Isoform 2 of Ubiquitin carboxyl-terminal hydrolase 22 OS=Homo sapiens OX=9606 GN=USP22;sp|Q9UPT9|UBP22_HUMAN Ubiquitin carboxyl-terminal hydrolase 22 OS=Homo sapiens OX=9606 GN=USP22 PE=1 SV=2	7	4	0	0	0	0	15308000	0
P35240-4;P35240-6;P35240-5;P35240-8;P35240-3;P35240;P35240-2;A0A5K1VW66;A0A5F9ZHA0;P35240-10;P35240-7	P35240-4;P35240-6;P35240-5;P35240-8;P35240-3;P35240;P35240-2;A0A5K1VW66	Merlin	NF2	sp|P35240-4|MERL_HUMAN Isoform 4 of Merlin OS=Homo sapiens OX=9606 GN=NF2;sp|P35240-6|MERL_HUMAN Isoform 6 of Merlin OS=Homo sapiens OX=9606 GN=NF2;sp|P35240-5|MERL_HUMAN Isoform 5 of Merlin OS=Homo sapiens OX=9606 GN=NF2;sp|P35240-8|MERL_HUMAN Isoform 8 o	11	5	36709000	8290800	20472000	11201000	52660000	7957100
Q9BZD4;E9PQC4	Q9BZD4;E9PQC4	Kinetochore protein Nuf2	NUF2	sp|Q9BZD4|NUF2_HUMAN Kinetochore protein Nuf2 OS=Homo sapiens OX=9606 GN=NUF2 PE=1 SV=2;tr|E9PQC4|E9PQC4_HUMAN Kinetochore protein Nuf2 OS=Homo sapiens OX=9606 GN=NUF2 PE=1 SV=1	2	6	0	39008000	0	58226000	0	7663700
P00367;P00367-3;P49448;P00367-2	P00367;P00367-3;P49448;P00367-2	Glutamate dehydrogenase 1, mitochondrial;Glutamate dehydrogenase 2, mitochondrial	GLUD1;GLUD2	sp|P00367|DHE3_HUMAN Glutamate dehydrogenase 1, mitochondrial OS=Homo sapiens OX=9606 GN=GLUD1 PE=1 SV=2;sp|P00367-3|DHE3_HUMAN Isoform 3 of Glutamate dehydrogenase 1, mitochondrial OS=Homo sapiens OX=9606 GN=GLUD1;sp|P49448|DHE4_HUMAN Glutamate dehydrogen	4	7	0	0	36105000	18395000	71425000	13110000
A0A494C0G8;Q96NL6	A0A494C0G8;Q96NL6	Sodium channel and clathrin linker 1	SCLT1	tr|A0A494C0G8|A0A494C0G8_HUMAN Sodium channel and clathrin linker 1 OS=Homo sapiens OX=9606 GN=SCLT1 PE=1 SV=1;sp|Q96NL6|SCLT1_HUMAN Sodium channel and clathrin linker 1 OS=Homo sapiens OX=9606 GN=SCLT1 PE=1 SV=2	2	1	35323000	0	0	0	24865000	16282000
P51452;P51452-2;K7ES89;K7ELG5	P51452;P51452-2;K7ES89	Dual specificity protein phosphatase 3	DUSP3	sp|P51452|DUS3_HUMAN Dual specificity protein phosphatase 3 OS=Homo sapiens OX=9606 GN=DUSP3 PE=1 SV=1;sp|P51452-2|DUS3_HUMAN Isoform 2 of Dual specificity protein phosphatase 3 OS=Homo sapiens OX=9606 GN=DUSP3;tr|K7ES89|K7ES89_HUMAN Dual specificity prote	4	4	27655000	30318000	72306000	7329100	31484000	12516000
C9JFR7;P99999;CON__P62894	C9JFR7;P99999	Cytochrome c	CYCS	tr|C9JFR7|C9JFR7_HUMAN Cytochrome c (Fragment) OS=Homo sapiens OX=9606 GN=CYCS PE=1 SV=1;sp|P99999|CYC_HUMAN Cytochrome c OS=Homo sapiens OX=9606 GN=CYCS PE=1 SV=2	3	4	38809000	7548500	25604000	3348400	30283000	10749000
Q9NYL2-2;Q9NYL2-3;Q9NYL2;C9J3F7	Q9NYL2-2;Q9NYL2-3;Q9NYL2	Mitogen-activated protein kinase kinase kinase MLT	ZAK	sp|Q9NYL2-2|M3K20_HUMAN Isoform 2 of Mitogen-activated protein kinase kinase kinase 20 OS=Homo sapiens OX=9606 GN=MAP3K20;sp|Q9NYL2-3|M3K20_HUMAN Isoform 3 of Mitogen-activated protein kinase kinase kinase 20 OS=Homo sapiens OX=9606 GN=MAP3K20;sp|Q9NYL2|M3	4	3	17719000	12888000	15716000	8117500	49083000	0
K7EIG1;I3L2B0;A0A494C0R8;O75153;I3L318	K7EIG1;I3L2B0;A0A494C0R8;O75153	Clustered mitochondria protein homolog	CLUH	tr|K7EIG1|K7EIG1_HUMAN Clustered mitochondria protein homolog (Fragment) OS=Homo sapiens OX=9606 GN=CLUH PE=1 SV=2;tr|I3L2B0|I3L2B0_HUMAN Clustered mitochondria protein homolog OS=Homo sapiens OX=9606 GN=CLUH PE=1 SV=3;tr|A0A494C0R8|A0A494C0R8_HUMAN Cluste	5	7	32413000	9821200	22459000	22968000	25388000	0
Q6PJG6;Q6PJG6-2;Q6PJG6-3	Q6PJG6;Q6PJG6-2	BRCA1-associated ATM activator 1	BRAT1	sp|Q6PJG6|BRAT1_HUMAN BRCA1-associated ATM activator 1 OS=Homo sapiens OX=9606 GN=BRAT1 PE=1 SV=2;sp|Q6PJG6-2|BRAT1_HUMAN Isoform 2 of BRCA1-associated ATM activator 1 OS=Homo sapiens OX=9606 GN=BRAT1	3	4	46013000	0	46715000	8563300	0	0
P54577;A0A0C4DGZ5	P54577;A0A0C4DGZ5	Tyrosine--tRNA ligase, cytoplasmic;Tyrosine--tRNA ligase, cytoplasmic, N-terminally processed;Tyrosine--tRNA ligase	YARS	sp|P54577|SYYC_HUMAN Tyrosine--tRNA ligase, cytoplasmic OS=Homo sapiens OX=9606 GN=YARS1 PE=1 SV=4;tr|A0A0C4DGZ5|A0A0C4DGZ5_HUMAN Tyrosine--tRNA ligase OS=Homo sapiens OX=9606 GN=YARS1 PE=1 SV=1	2	8	58580000	2654900	23730000	8835200	30076000	8236300
P19525-2;P19525	P19525-2;P19525	Interferon-induced, double-stranded RNA-activated protein kinase	EIF2AK2	sp|P19525-2|E2AK2_HUMAN Isoform 2 of Interferon-induced, double-stranded RNA-activated protein kinase OS=Homo sapiens OX=9606 GN=EIF2AK2;sp|P19525|E2AK2_HUMAN Interferon-induced, double-stranded RNA-activated protein kinase OS=Homo sapiens OX=9606 GN=EIF2A	2	3	27445000	0	35949000	2564300	48102000	3022100
E9PNC7;E9PQX9;C9JCC6;Q14919;Q14919-2	E9PNC7;E9PQX9;C9JCC6;Q14919;Q14919-2	Dr1-associated corepressor	DRAP1	tr|E9PNC7|E9PNC7_HUMAN Dr1-associated corepressor (Fragment) OS=Homo sapiens OX=9606 GN=DRAP1 PE=1 SV=8;tr|E9PQX9|E9PQX9_HUMAN Dr1-associated corepressor OS=Homo sapiens OX=9606 GN=DRAP1 PE=1 SV=1;tr|C9JCC6|C9JCC6_HUMAN Dr1-associated corepressor OS=Homo s	5	2	69546000	0	0	0	0	0
P61626;F8VV32;A0A0B4J259	P61626;F8VV32;A0A0B4J259	Lysozyme C;Lysozyme	LYZ	sp|P61626|LYSC_HUMAN Lysozyme C OS=Homo sapiens OX=9606 GN=LYZ PE=1 SV=1;tr|F8VV32|F8VV32_HUMAN 1,4-beta-N-acetylmuramidase C OS=Homo sapiens OX=9606 GN=LYZ PE=1 SV=1;tr|A0A0B4J259|A0A0B4J259_HUMAN 1,4-beta-N-acetylmuramidase C OS=Homo sapiens OX=9606 GN=L	3	3	0	0	21566000	26779000	22642000	0
Q5TCU3;A7XZE4;P07951-2;P07951;CON__Q3SX28;P07951-3	Q5TCU3;A7XZE4;P07951-2;P07951;CON__Q3SX28;P07951-3	Tropomyosin beta chain	TPM2;TPM2b	tr|Q5TCU3|Q5TCU3_HUMAN Tropomyosin beta chain OS=Homo sapiens OX=9606 GN=TPM2 PE=1 SV=1;tr|A7XZE4|A7XZE4_HUMAN Beta tropomyosin isoform OS=Homo sapiens OX=9606 GN=TPM2 PE=1 SV=1;sp|P07951-2|TPM2_HUMAN Isoform 2 of Tropomyosin beta chain OS=Homo sapiens OX=	6	14	33652000	8998100	48592000	11915000	21957000	0	+
M0R389;Q15102	M0R389;Q15102	Platelet-activating factor acetylhydrolase IB subunit gamma	PAFAH1B3	tr|M0R389|M0R389_HUMAN Platelet-activating factor acetylhydrolase IB subunit gamma (Fragment) OS=Homo sapiens OX=9606 GN=PAFAH1B3 PE=1 SV=8;sp|Q15102|PA1B3_HUMAN Platelet-activating factor acetylhydrolase IB subunit gamma OS=Homo sapiens OX=9606 GN=PAFAH1B	2	2	20866000	32786000	51287000	0	0	0
Q9HD33;Q9HD33-2;Q9HD33-3	Q9HD33;Q9HD33-2;Q9HD33-3	39S ribosomal protein L47, mitochondrial	MRPL47	sp|Q9HD33|RM47_HUMAN 39S ribosomal protein L47, mitochondrial OS=Homo sapiens OX=9606 GN=MRPL47 PE=1 SV=2;sp|Q9HD33-2|RM47_HUMAN Isoform 2 of 39S ribosomal protein L47, mitochondrial OS=Homo sapiens OX=9606 GN=MRPL47;sp|Q9HD33-3|RM47_HUMAN Isoform 3 of 39S	3	4	0	10028000	34727000	30501000	66928000	5733800
P50570-5;P50570-3;P50570-2;P50570-4;P50570;Q05193-5;Q05193-3;A0A0D9SFB1;Q05193-2;Q05193;A0A0U1RQP1;A0A1B0GUX5;A0A0D9SFE4;E5RHK8;Q9UQ16-4;A0A1B0GU67;Q9UQ16;Q9UQ16-3;Q9UQ16-2;Q9UQ16-5;E5RIK2;K7EPK9	P50570-5;P50570-3;P50570-2;P50570-4;P50570;Q05193-5;Q05193-3;A0A0D9SFB1;Q05193-2;Q05193;A0A0U1RQP1;A0A1B0GUX5;A0A0D9SFE4	Dynamin-2;Dynamin-1	DNM2;DNM1	sp|P50570-5|DYN2_HUMAN Isoform 5 of Dynamin-2 OS=Homo sapiens OX=9606 GN=DNM2;sp|P50570-3|DYN2_HUMAN Isoform 3 of Dynamin-2 OS=Homo sapiens OX=9606 GN=DNM2;sp|P50570-2|DYN2_HUMAN Isoform 2 of Dynamin-2 OS=Homo sapiens OX=9606 GN=DNM2;sp|P50570-4|DYN2_HUMAN	22	5	17702000	25090000	0	10928000	34709000	28255000
O00267;O00267-2;M0QYL9	O00267;O00267-2	Transcription elongation factor SPT5	SUPT5H	sp|O00267|SPT5H_HUMAN Transcription elongation factor SPT5 OS=Homo sapiens OX=9606 GN=SUPT5H PE=1 SV=1;sp|O00267-2|SPT5H_HUMAN Isoform 2 of Transcription elongation factor SPT5 OS=Homo sapiens OX=9606 GN=SUPT5H	3	4	0	0	17566000	9182000	158390000	5664300
M0R1E7;E9PCT1;A9Z1X7;Q8IYB3-2;Q8IYB3;M0QXG5;M0R088	M0R1E7;E9PCT1;A9Z1X7;Q8IYB3-2;Q8IYB3;M0QXG5;M0R088	Serine/arginine repetitive matrix protein 1	SRRM1	tr|M0R1E7|M0R1E7_HUMAN Serine/arginine repetitive matrix protein 1 OS=Homo sapiens OX=9606 GN=SRRM1 PE=1 SV=1;tr|E9PCT1|E9PCT1_HUMAN Serine/arginine repetitive matrix protein 1 OS=Homo sapiens OX=9606 GN=SRRM1 PE=1 SV=3;tr|A9Z1X7|A9Z1X7_HUMAN Serine/argini	7	2	40506000	25592000	34897000	7505800	0	7965000
O95168-2;O95168	O95168-2;O95168	NADH dehydrogenase [ubiquinone] 1 beta subcomplex subunit 4	NDUFB4	sp|O95168-2|NDUB4_HUMAN Isoform 2 of NADH dehydrogenase [ubiquinone] 1 beta subcomplex subunit 4 OS=Homo sapiens OX=9606 GN=NDUFB4;sp|O95168|NDUB4_HUMAN NADH dehydrogenase [ubiquinone] 1 beta subcomplex subunit 4 OS=Homo sapiens OX=9606 GN=NDUFB4 PE=1 SV=3	2	1	26270000	19005000	30911000	8434600	29114000	7866100
Q14139;Q14139-2	Q14139;Q14139-2	Ubiquitin conjugation factor E4 A	UBE4A	sp|Q14139|UBE4A_HUMAN Ubiquitin conjugation factor E4 A OS=Homo sapiens OX=9606 GN=UBE4A PE=1 SV=2;sp|Q14139-2|UBE4A_HUMAN Isoform 2 of Ubiquitin conjugation factor E4 A OS=Homo sapiens OX=9606 GN=UBE4A	2	1	0	24498000	45334000	23096000	27904000	12726000
A0A0D9SEN2;A0A0D9SER5;Q5QPR4;Q5QPR3;A0A0D9SEI3;Q9UQ88-5;P21127-8;Q9UQ88;P21127-2;P21127-3;Q9UQ88-2;Q9UQ88-3;Q9UQ88-4;P21127-12;P21127-9;P21127-6;P21127-10;P21127-5;P21127-4;Q9UQ88-10;P21127;Q9UQ88-9;Q13882	A0A0D9SEN2;A0A0D9SER5;Q5QPR4;Q5QPR3;A0A0D9SEI3;Q9UQ88-5;P21127-8;Q9UQ88;P21127-2;P21127-3;Q9UQ88-2;Q9UQ88-3;Q9UQ88-4;P21127-12;P21127-9;P21127-6;P21127-10;P21127-5;P21127-4;Q9UQ88-10;P21127;Q9UQ88-9	Cyclin-dependent kinase 11A;Cyclin-dependent kinase 11B	CDK11B;CDK11A	tr|A0A0D9SEN2|A0A0D9SEN2_HUMAN Cyclin-dependent kinase 11B OS=Homo sapiens OX=9606 GN=CDK11B PE=1 SV=1;tr|A0A0D9SER5|A0A0D9SER5_HUMAN Cyclin-dependent kinase 11B OS=Homo sapiens OX=9606 GN=CDK11B PE=1 SV=1;tr|Q5QPR4|Q5QPR4_HUMAN Cyclin-dependent kinase 11A	23	7	43990000	0	17875000	7042300	25079000	1978400
D6RAW0;D6RFM0;D6RAH7;H9KV45;A0A0A0MQU3;A0A087WY85;P62837-2;P62837;P61077;P61077-2;P61077-3	D6RAW0;D6RFM0;D6RAH7;H9KV45;A0A0A0MQU3;A0A087WY85;P62837-2;P62837;P61077;P61077-2;P61077-3	Ubiquitin-conjugating enzyme E2 D2;Ubiquitin-conjugating enzyme E2 D3	UBE2D3;UBE2D2	tr|D6RAW0|D6RAW0_HUMAN Ubiquitin-conjugating enzyme E2 D3 (Fragment) OS=Homo sapiens OX=9606 GN=UBE2D3 PE=3 SV=1;tr|D6RFM0|D6RFM0_HUMAN Ubiquitin-conjugating enzyme E2 D2 (Fragment) OS=Homo sapiens OX=9606 GN=UBE2D2 PE=1 SV=1;tr|D6RAH7|D6RAH7_HUMAN Ubiquit	11	1	35874000	15442000	35348000	16686000	38677000	0
P40763-3;P40763-2;P40763;G8JLH9	P40763-3;P40763-2;P40763;G8JLH9	Signal transducer and activator of transcription 3;Signal transducer and activator of transcription	STAT3	sp|P40763-3|STAT3_HUMAN Isoform 3 of Signal transducer and activator of transcription 3 OS=Homo sapiens OX=9606 GN=STAT3;sp|P40763-2|STAT3_HUMAN Isoform Del-701 of Signal transducer and activator of transcription 3 OS=Homo sapiens OX=9606 GN=STAT3;sp|P4076	4	7	69836000	7738500	24375000	4856200	82595000	0
P0DPH8;P0DPH7;P0DPH7-2;Q6PEY2;V9GZ17	P0DPH8;P0DPH7;P0DPH7-2;Q6PEY2	Tubulin alpha-3E chain	TUBA3E	sp|P0DPH8|TBA3D_HUMAN Tubulin alpha-3D chain OS=Homo sapiens OX=9606 GN=TUBA3D PE=1 SV=1;sp|P0DPH7|TBA3C_HUMAN Tubulin alpha-3C chain OS=Homo sapiens OX=9606 GN=TUBA3C PE=1 SV=1;sp|P0DPH7-2|TBA3C_HUMAN Isoform 2 of Tubulin alpha-3C chain OS=Homo sapiens OX	5	24	8566600	13890000	19800000	16554000	16115000	9919400
Q9NRX4-2;Q9NRX4	Q9NRX4-2;Q9NRX4	14 kDa phosphohistidine phosphatase	PHPT1	sp|Q9NRX4-2|PHP14_HUMAN Isoform 2 of 14 kDa phosphohistidine phosphatase OS=Homo sapiens OX=9606 GN=PHPT1;sp|Q9NRX4|PHP14_HUMAN 14 kDa phosphohistidine phosphatase OS=Homo sapiens OX=9606 GN=PHPT1 PE=1 SV=1	2	2	24783000	13437000	22934000	0	38766000	0
P78346;P78346-2;Q5VU11;Q5VU10	P78346;P78346-2;Q5VU11;Q5VU10	Ribonuclease P protein subunit p30	RPP30	sp|P78346|RPP30_HUMAN Ribonuclease P protein subunit p30 OS=Homo sapiens OX=9606 GN=RPP30 PE=1 SV=1;sp|P78346-2|RPP30_HUMAN Isoform 2 of Ribonuclease P protein subunit p30 OS=Homo sapiens OX=9606 GN=RPP30;tr|Q5VU11|Q5VU11_HUMAN Ribonuclease P protein subun	4	4	35552000	9451800	27954000	6237700	46226000	5402600
O95983-2;O95983;K7EIE8;A0A0A0MTS6;A0A087WT34;A0A087X1H1;A0A087WZ12	O95983-2;O95983;K7EIE8;A0A0A0MTS6;A0A087WT34;A0A087X1H1	Methyl-CpG-binding domain protein 3	MBD3	sp|O95983-2|MBD3_HUMAN Isoform 2 of Methyl-CpG-binding domain protein 3 OS=Homo sapiens OX=9606 GN=MBD3;sp|O95983|MBD3_HUMAN Methyl-CpG-binding domain protein 3 OS=Homo sapiens OX=9606 GN=MBD3 PE=1 SV=1;tr|K7EIE8|K7EIE8_HUMAN Methyl-CpG binding domain prot	7	6	57255000	0	6399300	20295000	48505000	6043100
P55010;H0YLZ1;H0YN40;H0YK11;H0YMJ8;H0YM54;H0YK29	P55010;H0YLZ1;H0YN40;H0YK11;H0YMJ8;H0YM54	Eukaryotic translation initiation factor 5	EIF5	sp|P55010|IF5_HUMAN Eukaryotic translation initiation factor 5 OS=Homo sapiens OX=9606 GN=EIF5 PE=1 SV=2;tr|H0YLZ1|H0YLZ1_HUMAN Eukaryotic translation initiation factor 5 (Fragment) OS=Homo sapiens OX=9606 GN=EIF5 PE=1 SV=1;tr|H0YN40|H0YN40_HUMAN Eukaryoti	7	7	59686000	0	24122000	0	78434000	31903000
Q9Y5Q9;A0A494C1S7;Q9Y5Q9-2;H7C0C0;F8WC64;H0YFI7	Q9Y5Q9;A0A494C1S7;Q9Y5Q9-2	General transcription factor 3C polypeptide 3	GTF3C3	sp|Q9Y5Q9|TF3C3_HUMAN General transcription factor 3C polypeptide 3 OS=Homo sapiens OX=9606 GN=GTF3C3 PE=1 SV=1;tr|A0A494C1S7|A0A494C1S7_HUMAN General transcription factor 3C polypeptide 3 OS=Homo sapiens OX=9606 GN=GTF3C3 PE=1 SV=1;sp|Q9Y5Q9-2|TF3C3_HUMAN	6	7	73760000	5024300	13686000	6522900	29171000	1911300
P12532;P12532-2;C9JSQ1;F8WCN3	P12532;P12532-2;C9JSQ1;F8WCN3	Creatine kinase U-type, mitochondrial	CKMT1A;CKMT1B	sp|P12532|KCRU_HUMAN Creatine kinase U-type, mitochondrial OS=Homo sapiens OX=9606 GN=CKMT1A PE=1 SV=1;sp|P12532-2|KCRU_HUMAN Isoform 2 of Creatine kinase U-type, mitochondrial OS=Homo sapiens OX=9606 GN=CKMT1A;tr|C9JSQ1|C9JSQ1_HUMAN Creatine kinase (Fragm	4	3	25800000	7930300	12196000	3474600	27136000	5083200
P42695;E9PKK4;G3V1A9;E9PQA3;E9PLE0	P42695;E9PKK4;G3V1A9	Condensin-2 complex subunit D3	NCAPD3	sp|P42695|CNDD3_HUMAN Condensin-2 complex subunit D3 OS=Homo sapiens OX=9606 GN=NCAPD3 PE=1 SV=2;tr|E9PKK4|E9PKK4_HUMAN Condensin-2 complex subunit D3 OS=Homo sapiens OX=9606 GN=NCAPD3 PE=1 SV=1;tr|G3V1A9|G3V1A9_HUMAN Condensin-2 complex subunit D3 OS=Homo	5	3	29472000	0	7281900	0	15251000	0
D6RAX7;D6RFN0;Q9BT78;D6RD63;Q9BT78-2	D6RAX7;D6RFN0;Q9BT78;D6RD63;Q9BT78-2	COP9 signalosome complex subunit 4	COPS4	tr|D6RAX7|D6RAX7_HUMAN COP9 signalosome complex subunit 4 OS=Homo sapiens OX=9606 GN=COPS4 PE=1 SV=1;tr|D6RFN0|D6RFN0_HUMAN COP9 signalosome complex subunit 4 OS=Homo sapiens OX=9606 GN=COPS4 PE=1 SV=1;sp|Q9BT78|CSN4_HUMAN COP9 signalosome complex subunit	5	4	21757000	0	15534000	0	21609000	0
C9J3L8;C9J5W0;A0A3B3IRT8;E9PAL7;C9IZQ1;P43307-2;P43307	C9J3L8;C9J5W0;A0A3B3IRT8;E9PAL7;C9IZQ1;P43307-2;P43307	Translocon-associated protein subunit alpha	SSR1	tr|C9J3L8|C9J3L8_HUMAN Signal sequence receptor subunit alpha OS=Homo sapiens OX=9606 GN=SSR1 PE=1 SV=1;tr|C9J5W0|C9J5W0_HUMAN Signal sequence receptor subunit alpha OS=Homo sapiens OX=9606 GN=SSR1 PE=1 SV=1;tr|A0A3B3IRT8|A0A3B3IRT8_HUMAN Signal sequence r	7	1	0	0	0	0	67559000	0
P67936;A0A2R8Y5V9;A0A2R8YH90;A0A2R8YGX3;A0A2R8YE05;K7ENT6;P67936-2;A0A5F9UN72;K7EPB9;A0A590UJB9;A0A590UK79;A0A5F9UKJ4	P67936;A0A2R8Y5V9;A0A2R8YH90;A0A2R8YGX3;A0A2R8YE05;K7ENT6;P67936-2	Tropomyosin alpha-4 chain	TPM4	sp|P67936|TPM4_HUMAN Tropomyosin alpha-4 chain OS=Homo sapiens OX=9606 GN=TPM4 PE=1 SV=3;tr|A0A2R8Y5V9|A0A2R8Y5V9_HUMAN Tropomyosin alpha-4 chain OS=Homo sapiens OX=9606 GN=TPM4 PE=1 SV=1;tr|A0A2R8YH90|A0A2R8YH90_HUMAN Tropomyosin alpha-4 chain (Fragment)	12	14	0	15599000	0	31301000	0	35084000
P15104;A0A2R8YDT1	P15104;A0A2R8YDT1	Glutamine synthetase	GLUL	sp|P15104|GLNA_HUMAN Glutamine synthetase OS=Homo sapiens OX=9606 GN=GLUL PE=1 SV=4;tr|A0A2R8YDT1|A0A2R8YDT1_HUMAN Glutamine synthetase OS=Homo sapiens OX=9606 GN=GLUL PE=1 SV=1	2	6	0	0	0	0	0	0
P46109	P46109	Crk-like protein	CRKL	sp|P46109|CRKL_HUMAN Crk-like protein OS=Homo sapiens OX=9606 GN=CRKL PE=1 SV=1	1	5	24003000	0	48309000	7720200	62464000	8319100
K7ES61;Q9BYD3;K7EKI4;K7ELF1;K7ELQ0;X6RAY8;Q9BYD3-2	K7ES61;Q9BYD3;K7EKI4;K7ELF1;K7ELQ0;X6RAY8;Q9BYD3-2	39S ribosomal protein L4, mitochondrial	MRPL4	tr|K7ES61|K7ES61_HUMAN 39S ribosomal protein L4, mitochondrial (Fragment) OS=Homo sapiens OX=9606 GN=MRPL4 PE=1 SV=1;sp|Q9BYD3|RM04_HUMAN 39S ribosomal protein L4, mitochondrial OS=Homo sapiens OX=9606 GN=MRPL4 PE=1 SV=1;tr|K7EKI4|K7EKI4_HUMAN 39S ribosoma	7	2	41053000	0	0	0	19864000	6287600
P78406	P78406	mRNA export factor	RAE1	sp|P78406|RAE1L_HUMAN mRNA export factor OS=Homo sapiens OX=9606 GN=RAE1 PE=1 SV=1	1	1	0	25047000	34700000	11540000	0	13282000
Q01518;Q01518-2;Q5T0R1;Q5T0R7;Q5T0R6;Q5T0R5;Q5T0R4;Q5T0R3;Q5T0R2;Q5T0R9;Q5T0S3;Q5T0R8	Q01518;Q01518-2;Q5T0R1;Q5T0R7;Q5T0R6;Q5T0R5;Q5T0R4;Q5T0R3;Q5T0R2;Q5T0R9	Adenylyl cyclase-associated protein 1;Adenylyl cyclase-associated protein	CAP1	sp|Q01518|CAP1_HUMAN Adenylyl cyclase-associated protein 1 OS=Homo sapiens OX=9606 GN=CAP1 PE=1 SV=5;sp|Q01518-2|CAP1_HUMAN Isoform 2 of Adenylyl cyclase-associated protein 1 OS=Homo sapiens OX=9606 GN=CAP1;tr|Q5T0R1|Q5T0R1_HUMAN Adenylyl cyclase-associate	12	8	17300000	0	0	2848700	102930000	14448000
P62140;C9JP48;C9J9S3	P62140	Serine/threonine-protein phosphatase PP1-beta catalytic subunit	PPP1CB	sp|P62140|PP1B_HUMAN Serine/threonine-protein phosphatase PP1-beta catalytic subunit OS=Homo sapiens OX=9606 GN=PPP1CB PE=1 SV=3	3	14	39060000	19102000	15881000	0	12192000	2020900
J3QSB7;B4DUC8;Q13126-7;Q13126-4;Q13126;Q13126-6;Q13126-5;Q13126-3;Q13126-2;F2Z2F3;F8WES2	J3QSB7;B4DUC8;Q13126-7;Q13126-4;Q13126;Q13126-6;Q13126-5;Q13126-3;Q13126-2;F2Z2F3	Purine nucleoside phosphorylase;S-methyl-5-thioadenosine phosphorylase	MTAP	tr|J3QSB7|J3QSB7_HUMAN Purine nucleoside phosphorylase OS=Homo sapiens OX=9606 GN=MTAP PE=1 SV=1;tr|B4DUC8|B4DUC8_HUMAN S-methyl-5-thioadenosine phosphorylase OS=Homo sapiens OX=9606 GN=MTAP PE=1 SV=1;sp|Q13126-7|MTAP_HUMAN Isoform 7 of S-methyl-5-thioad	11	3	0	0	17964000	0	79976000	0
P22532	P22532	Small proline-rich protein 2D	SPRR2D	sp|P22532|SPR2D_HUMAN Small proline-rich protein 2D OS=Homo sapiens OX=9606 GN=SPRR2D PE=2 SV=2	1	5	0	0	0	0	0	0
Q9Y2W2;F5H5G4	Q9Y2W2	WW domain-binding protein 11	WBP11	sp|Q9Y2W2|WBP11_HUMAN WW domain-binding protein 11 OS=Homo sapiens OX=9606 GN=WBP11 PE=1 SV=1	2	4	103400000	9081500	30156000	0	45368000	0
Q7Z6I8;Q7Z6I8-2;H0YAE0	Q7Z6I8;Q7Z6I8-2	UPF0461 protein C5orf24	C5orf24	sp|Q7Z6I8|CE024_HUMAN UPF0461 protein C5orf24 OS=Homo sapiens OX=9606 GN=C5orf24 PE=1 SV=1;sp|Q7Z6I8-2|CE024_HUMAN Isoform 2 of UPF0461 protein C5orf24 OS=Homo sapiens OX=9606 GN=C5orf24	3	4	15725000	11471000	18681000	0	87621000	12272000
P08579	P08579	U2 small nuclear ribonucleoprotein B	SNRPB2	sp|P08579|RU2B_HUMAN U2 small nuclear ribonucleoprotein B OS=Homo sapiens OX=9606 GN=SNRPB2 PE=1 SV=1	1	5	51852000	0	32386000	0	53079000	0
K7EQA9;Q16543;K7EIU0;K7EL68;K7EKQ2	K7EQA9;Q16543;K7EIU0	Hsp90 co-chaperone Cdc37;Hsp90 co-chaperone Cdc37, N-terminally processed	CDC37	tr|K7EQA9|K7EQA9_HUMAN Hsp90 chaperone protein kinase-targeting subunit (Fragment) OS=Homo sapiens OX=9606 GN=CDC37 PE=1 SV=1;sp|Q16543|CDC37_HUMAN Hsp90 co-chaperone Cdc37 OS=Homo sapiens OX=9606 GN=CDC37 PE=1 SV=1;tr|K7EIU0|K7EIU0_HUMAN Hsp90 co-chaperon	5	3	0	15638000	28548000	0	53792000	0
Q86Y56-2;Q86Y56;E9PGY2;H0Y650;Q86Y56-3	Q86Y56-2;Q86Y56;E9PGY2;H0Y650;Q86Y56-3	Dynein assembly factor 5, axonemal	DNAAF5	sp|Q86Y56-2|DAAF5_HUMAN Isoform 2 of Dynein assembly factor 5, axonemal OS=Homo sapiens OX=9606 GN=DNAAF5;sp|Q86Y56|DAAF5_HUMAN Dynein assembly factor 5, axonemal OS=Homo sapiens OX=9606 GN=DNAAF5 PE=1 SV=4;tr|E9PGY2|E9PGY2_HUMAN Dynein assembly factor 5,	5	4	36920000	0	49743000	16525000	66748000	8623600
A0A3B3IT57;E7EWZ0;E9PF49;Q9Y6M9;E9PH64	A0A3B3IT57;E7EWZ0;E9PF49;Q9Y6M9;E9PH64	NADH dehydrogenase [ubiquinone] 1 beta subcomplex subunit 9	NDUFB9	tr|A0A3B3IT57|A0A3B3IT57_HUMAN Complex I-B22 OS=Homo sapiens OX=9606 GN=NDUFB9 PE=1 SV=1;tr|E7EWZ0|E7EWZ0_HUMAN Complex I-B22 OS=Homo sapiens OX=9606 GN=NDUFB9 PE=1 SV=1;tr|E9PF49|E9PF49_HUMAN Complex I-B22 OS=Homo sapiens OX=9606 GN=NDUFB9 PE=1 SV=1;sp|Q9	5	3	3532400	16620000	33353000	14119000	38533000	24038000
V9GZ03;V9GYL9;P51398-2;P51398-3;P51398;V9GYC9;V9GYW1;V9GY11;V9GYA7;V9GYJ9	V9GZ03;V9GYL9;P51398-2;P51398-3;P51398	28S ribosomal protein S29, mitochondrial	DAP3	tr|V9GZ03|V9GZ03_HUMAN 28S ribosomal protein S29, mitochondrial (Fragment) OS=Homo sapiens OX=9606 GN=DAP3 PE=1 SV=1;tr|V9GYL9|V9GYL9_HUMAN 28S ribosomal protein S29, mitochondrial (Fragment) OS=Homo sapiens OX=9606 GN=DAP3 PE=1 SV=1;sp|P51398-2|RT29_HUMAN	10	3	34585000	0	17530000	4380900	47228000	3838100
Q9UBI6	Q9UBI6	Guanine nucleotide-binding protein G(I)/G(S)/G(O) subunit gamma-12	GNG12	sp|Q9UBI6|GBG12_HUMAN Guanine nucleotide-binding protein G(I)/G(S)/G(O) subunit gamma-12 OS=Homo sapiens OX=9606 GN=GNG12 PE=1 SV=3	1	3	0	44688000	133140000	0	30483000	0
Q70CQ2-3;Q70CQ2-2;Q70CQ2	Q70CQ2-3;Q70CQ2-2;Q70CQ2	Ubiquitin carboxyl-terminal hydrolase 34	USP34	sp|Q70CQ2-3|UBP34_HUMAN Isoform 3 of Ubiquitin carboxyl-terminal hydrolase 34 OS=Homo sapiens OX=9606 GN=USP34;sp|Q70CQ2-2|UBP34_HUMAN Isoform 2 of Ubiquitin carboxyl-terminal hydrolase 34 OS=Homo sapiens OX=9606 GN=USP34;sp|Q70CQ2|UBP34_HUMAN Ubiquitin ca	3	2	8716500	21948000	31836000	24400000	39236000	5751300
Q8TCS8;F8WBI3;H7C3C5;H7BXF6	Q8TCS8	Polyribonucleotide nucleotidyltransferase 1, mitochondrial	PNPT1	sp|Q8TCS8|PNPT1_HUMAN Polyribonucleotide nucleotidyltransferase 1, mitochondrial OS=Homo sapiens OX=9606 GN=PNPT1 PE=1 SV=2	4	5	0	12107000	30194000	30017000	24639000	8516000
Q8IY81	Q8IY81	pre-rRNA processing protein FTSJ3	FTSJ3	sp|Q8IY81|SPB1_HUMAN pre-rRNA 2-O-ribose RNA methyltransferase FTSJ3 OS=Homo sapiens OX=9606 GN=FTSJ3 PE=1 SV=2	1	3	68640000	0	6009800	12597000	6730500	0
P41223;P41223-2;C9JCD9	P41223;P41223-2	Protein BUD31 homolog	BUD31	sp|P41223|BUD31_HUMAN Protein BUD31 homolog OS=Homo sapiens OX=9606 GN=BUD31 PE=1 SV=2;sp|P41223-2|BUD31_HUMAN Isoform 2 of Protein BUD31 homolog OS=Homo sapiens OX=9606 GN=BUD31	3	5	29825000	0	0	23275000	10207000	14632000
Q15291-2;Q15291	Q15291-2;Q15291	Retinoblastoma-binding protein 5	RBBP5	sp|Q15291-2|RBBP5_HUMAN Isoform 2 of Retinoblastoma-binding protein 5 OS=Homo sapiens OX=9606 GN=RBBP5;sp|Q15291|RBBP5_HUMAN Retinoblastoma-binding protein 5 OS=Homo sapiens OX=9606 GN=RBBP5 PE=1 SV=2	2	4	70588000	0	12346000	13211000	24659000	0
H7BY36;A0A0D9SFL3;B0QYK0;C9JGE3;Q01844-2;Q01844-6;Q01844-3;Q01844;Q01844-5	H7BY36;A0A0D9SFL3;B0QYK0;C9JGE3;Q01844-2;Q01844-6;Q01844-3;Q01844;Q01844-5	RNA-binding protein EWS	EWSR1	tr|H7BY36|H7BY36_HUMAN RNA-binding protein EWS (Fragment) OS=Homo sapiens OX=9606 GN=EWSR1 PE=1 SV=1;tr|A0A0D9SFL3|A0A0D9SFL3_HUMAN RNA-binding protein EWS OS=Homo sapiens OX=9606 GN=EWSR1 PE=1 SV=1;tr|B0QYK0|B0QYK0_HUMAN RNA-binding protein EWS OS=Homo sa	9	3	0	27700000	17715000	14709000	49590000	9652900
Q96GN5-5;Q96GN5-4;Q96GN5-2;Q96GN5;C9IZR6	Q96GN5-5;Q96GN5-4;Q96GN5-2;Q96GN5	Cell division cycle-associated 7-like protein	CDCA7L	sp|Q96GN5-5|CDA7L_HUMAN Isoform 4 of Cell division cycle-associated 7-like protein OS=Homo sapiens OX=9606 GN=CDCA7L;sp|Q96GN5-4|CDA7L_HUMAN Isoform 3 of Cell division cycle-associated 7-like protein OS=Homo sapiens OX=9606 GN=CDCA7L;sp|Q96GN5-2|CDA7L_HUMA	5	6	114590000	0	22662000	0	31194000	0
Q96QK1;I3L4S0;A0A1W2PP10;A0A3B3ITD4	Q96QK1	Vacuolar protein sorting-associated protein 35	VPS35	sp|Q96QK1|VPS35_HUMAN Vacuolar protein sorting-associated protein 35 OS=Homo sapiens OX=9606 GN=VPS35 PE=1 SV=2	4	5	0	0	28665000	0	42634000	0
P62310	P62310	U6 snRNA-associated Sm-like protein LSm3	LSM3	sp|P62310|LSM3_HUMAN U6 snRNA-associated Sm-like protein LSm3 OS=Homo sapiens OX=9606 GN=LSM3 PE=1 SV=2	1	5	0	20105000	0	7099500	0	9157800
A0A1C7CYZ1;Q8TD08-2;Q8TD08-3;Q8TD08	A0A1C7CYZ1;Q8TD08-2;Q8TD08-3;Q8TD08	Mitogen-activated protein kinase 15	MAPK15	tr|A0A1C7CYZ1|A0A1C7CYZ1_HUMAN Mitogen-activated protein kinase 15 (Fragment) OS=Homo sapiens OX=9606 GN=MAPK15 PE=1 SV=1;sp|Q8TD08-2|MK15_HUMAN Isoform 2 of Mitogen-activated protein kinase 15 OS=Homo sapiens OX=9606 GN=MAPK15;sp|Q8TD08-3|MK15_HUMAN Isofo	4	1	45138000	19780000	0	17405000	0	0
Q13526;K7EN45;K7EMU7	Q13526;K7EN45;K7EMU7	Peptidyl-prolyl cis-trans isomerase NIMA-interacting 1	PIN1	sp|Q13526|PIN1_HUMAN Peptidyl-prolyl cis-trans isomerase NIMA-interacting 1 OS=Homo sapiens OX=9606 GN=PIN1 PE=1 SV=1;tr|K7EN45|K7EN45_HUMAN Peptidyl-prolyl cis-trans isomerase (Fragment) OS=Homo sapiens OX=9606 GN=PIN1 PE=1 SV=1;tr|K7EMU7|K7EMU7_HUMAN Pep	3	6	0	0	32927000	8106100	24787000	0
P46087-2;P46087;P46087-4;P46087-3;F5H5X6;F5GYR3;F5H359;F5H8G6;F5GWB7;F5H709	P46087-2;P46087;P46087-4;P46087-3	Probable 28S rRNA (cytosine(4447)-C(5))-methyltransferase	NOP2	sp|P46087-2|NOP2_HUMAN Isoform 2 of Probable 28S rRNA (cytosine(4447)-C(5))-methyltransferase OS=Homo sapiens OX=9606 GN=NOP2;sp|P46087|NOP2_HUMAN Probable 28S rRNA (cytosine(4447)-C(5))-methyltransferase OS=Homo sapiens OX=9606 GN=NOP2 PE=1 SV=2;sp|P46087	10	6	78386000	57880000	17524000	18525000	0	8678000
A0A087WTA5;E7ERK9;Q9UI10-3;Q9UI10;Q9UI10-2;A0A087WW69;F8W8L6	A0A087WTA5;E7ERK9;Q9UI10-3;Q9UI10;Q9UI10-2	Translation initiation factor eIF-2B subunit delta	EIF2B4	tr|A0A087WTA5|A0A087WTA5_HUMAN Translation initiation factor eIF-2B subunit delta OS=Homo sapiens OX=9606 GN=EIF2B4 PE=1 SV=1;tr|E7ERK9|E7ERK9_HUMAN Translation initiation factor eIF-2B subunit delta OS=Homo sapiens OX=9606 GN=EIF2B4 PE=1 SV=1;sp|Q9UI10-3|	7	3	37822000	0	28322000	12150000	29340000	4615600
Q5T760;Q05519-2;Q05519;S4R3C4;B4DWT1;Q5T757	Q5T760;Q05519-2;Q05519	Serine/arginine-rich splicing factor 11	SRSF11	tr|Q5T760|Q5T760_HUMAN Serine/arginine-rich-splicing factor 11 (Fragment) OS=Homo sapiens OX=9606 GN=SRSF11 PE=1 SV=1;sp|Q05519-2|SRS11_HUMAN Isoform 2 of Serine/arginine-rich splicing factor 11 OS=Homo sapiens OX=9606 GN=SRSF11;sp|Q05519|SRS11_HUMAN Serin	6	3	7653100	8281400	28835000	0	12373000	3206600
G3V0E5;P02786	G3V0E5;P02786	Transferrin receptor protein 1;Transferrin receptor protein 1, serum form	TFRC	tr|G3V0E5|G3V0E5_HUMAN Transferrin receptor protein 1 OS=Homo sapiens OX=9606 GN=TFRC PE=1 SV=1;sp|P02786|TFR1_HUMAN Transferrin receptor protein 1 OS=Homo sapiens OX=9606 GN=TFRC PE=1 SV=2	2	5	18598000	16981000	0	7931600	39986000	0
A0A2U3TZL8;H7BYN4;Q02241-2;Q02241;Q02241-3;A0A2R8Y531;H0YME6	A0A2U3TZL8;H7BYN4;Q02241-2;Q02241;Q02241-3	Kinesin-like protein;Kinesin-like protein KIF23	KIF23	tr|A0A2U3TZL8|A0A2U3TZL8_HUMAN Kinesin-like protein OS=Homo sapiens OX=9606 GN=KIF23 PE=1 SV=1;tr|H7BYN4|H7BYN4_HUMAN Kinesin-like protein OS=Homo sapiens OX=9606 GN=KIF23 PE=1 SV=1;sp|Q02241-2|KIF23_HUMAN Isoform 2 of Kinesin-like protein KIF23 OS=Homo sa	7	4	27454000	28333000	0	7234000	0	0
S4R369;Q9BZE1;H0Y4J2;A6NHR2	S4R369;Q9BZE1;H0Y4J2;A6NHR2	39S ribosomal protein L37, mitochondrial	MRPL37	tr|S4R369|S4R369_HUMAN 39S ribosomal protein L37, mitochondrial OS=Homo sapiens OX=9606 GN=MRPL37 PE=1 SV=1;sp|Q9BZE1|RM37_HUMAN 39S ribosomal protein L37, mitochondrial OS=Homo sapiens OX=9606 GN=MRPL37 PE=1 SV=2;tr|H0Y4J2|H0Y4J2_HUMAN 39S ribosomal prote	4	4	27612000	0	40272000	15310000	40162000	4296000
A0A1W2PPE5;A0A1W2PQB6;A0A1W2PS92;Q5SZR1;Q9BYD2	A0A1W2PPE5;A0A1W2PQB6;A0A1W2PS92;Q5SZR1;Q9BYD2	39S ribosomal protein L9, mitochondrial	MRPL9	tr|A0A1W2PPE5|A0A1W2PPE5_HUMAN 39S ribosomal protein L9, mitochondrial (Fragment) OS=Homo sapiens OX=9606 GN=MRPL9 PE=1 SV=1;tr|A0A1W2PQB6|A0A1W2PQB6_HUMAN 39S ribosomal protein L9, mitochondrial (Fragment) OS=Homo sapiens OX=9606 GN=MRPL9 PE=1 SV=1;tr|A0A	5	1	29650000	0	0	21301000	28417000	12410000
G3V1D4;Q9NUP9;J3KN23;H0YIA8;O14910	G3V1D4;Q9NUP9;J3KN23;H0YIA8;O14910	Protein lin-7 homolog C;Protein lin-7 homolog A	LIN7C;LIN7A	tr|G3V1D4|G3V1D4_HUMAN Lin-7 homolog C (C. elegans), isoform CRA_b OS=Homo sapiens OX=9606 GN=LIN7C PE=1 SV=1;sp|Q9NUP9|LIN7C_HUMAN Protein lin-7 homolog C OS=Homo sapiens OX=9606 GN=LIN7C PE=1 SV=1;tr|J3KN23|J3KN23_HUMAN Protein lin-7 homolog A OS=Homo sa	5	2	29301000	11539000	30783000	0	26878000	8246400
P68366-2;P68366	P68366-2;P68366	Tubulin alpha-4A chain	TUBA4A	sp|P68366-2|TBA4A_HUMAN Isoform 2 of Tubulin alpha-4A chain OS=Homo sapiens OX=9606 GN=TUBA4A;sp|P68366|TBA4A_HUMAN Tubulin alpha-4A chain OS=Homo sapiens OX=9606 GN=TUBA4A PE=1 SV=1	2	20	0	0	0	0	0	0
C9J0E4;P01040	C9J0E4;P01040	Cystatin-A;Cystatin-A, N-terminally processed	CSTA	tr|C9J0E4|C9J0E4_HUMAN Cystatin-A OS=Homo sapiens OX=9606 GN=CSTA PE=1 SV=1;sp|P01040|CYTA_HUMAN Cystatin-A OS=Homo sapiens OX=9606 GN=CSTA PE=1 SV=1	2	2	0	0	27339000	0	11754000	0
Q13257	Q13257	Mitotic spindle assembly checkpoint protein MAD2A	MAD2L1	sp|Q13257|MD2L1_HUMAN Mitotic spindle assembly checkpoint protein MAD2A OS=Homo sapiens OX=9606 GN=MAD2L1 PE=1 SV=1	1	2	0	26512000	0	0	60262000	0
Q9P015;E5RIZ4;E5RHF4	Q9P015;E5RIZ4	39S ribosomal protein L15, mitochondrial	MRPL15	sp|Q9P015|RM15_HUMAN 39S ribosomal protein L15, mitochondrial OS=Homo sapiens OX=9606 GN=MRPL15 PE=1 SV=1;tr|E5RIZ4|E5RIZ4_HUMAN 39S ribosomal protein L15, mitochondrial (Fragment) OS=Homo sapiens OX=9606 GN=MRPL15 PE=1 SV=2	3	5	40707000	0	16220000	0	34325000	7530100
Q14240-2;Q14240;E7EQG2	Q14240-2;Q14240;E7EQG2	Eukaryotic initiation factor 4A-II;Eukaryotic initiation factor 4A-II, N-terminally processed	EIF4A2	sp|Q14240-2|IF4A2_HUMAN Isoform 2 of Eukaryotic initiation factor 4A-II OS=Homo sapiens OX=9606 GN=EIF4A2;sp|Q14240|IF4A2_HUMAN Eukaryotic initiation factor 4A-II OS=Homo sapiens OX=9606 GN=EIF4A2 PE=1 SV=2;tr|E7EQG2|E7EQG2_HUMAN RNA helicase OS=Homo sapie	3	16	45935000	0	23632000	0	11995000	0
Q9NXG2;H3BNW0	Q9NXG2	THUMP domain-containing protein 1	THUMPD1	sp|Q9NXG2|THUM1_HUMAN THUMP domain-containing protein 1 OS=Homo sapiens OX=9606 GN=THUMPD1 PE=1 SV=2	2	7	41630000	5672300	7313300	14115000	58965000	11302000
Q9UJU6-6;Q9UJU6;Q9UJU6-2;F8WBG8;B4DDD6;Q9UJU6-3;F2Z2V3;F8WB73;F8WCK3;F2Z3E3;F8WC20;F8WBB2;F8WFE1;H0Y5J4;Q9UJU6-5;Q9UJU6-4	Q9UJU6-6;Q9UJU6;Q9UJU6-2;F8WBG8;B4DDD6;Q9UJU6-3	Drebrin-like protein	DBNL	sp|Q9UJU6-6|DBNL_HUMAN Isoform 6 of Drebrin-like protein OS=Homo sapiens OX=9606 GN=DBNL;sp|Q9UJU6|DBNL_HUMAN Drebrin-like protein OS=Homo sapiens OX=9606 GN=DBNL PE=1 SV=1;sp|Q9UJU6-2|DBNL_HUMAN Isoform 2 of Drebrin-like protein OS=Homo sapiens OX=9606 GN	16	4	25686000	21799000	21485000	24926000	47685000	18568000
Q5RKV6	Q5RKV6	Exosome complex component MTR3	EXOSC6	sp|Q5RKV6|EXOS6_HUMAN Exosome complex component MTR3 OS=Homo sapiens OX=9606 GN=EXOSC6 PE=1 SV=1	1	5	0	0	33562000	0	19484000	0
E9PLB0;E9PM61;D6R9K7;U3KQD5;J3QRR5;E9PB51;Q9BWF3-3;Q9BWF3-4;Q9BWF3-2;Q9BQ04;Q9BWF3	E9PLB0;E9PM61;D6R9K7;U3KQD5;J3QRR5;E9PB51;Q9BWF3-3;Q9BWF3-4;Q9BWF3-2;Q9BQ04;Q9BWF3	RNA-binding protein 4;RNA-binding protein 4B	RBM4B;RBM4	tr|E9PLB0|E9PLB0_HUMAN RNA-binding protein 4B OS=Homo sapiens OX=9606 GN=RBM4B PE=1 SV=1;tr|E9PM61|E9PM61_HUMAN RNA-binding protein 4B OS=Homo sapiens OX=9606 GN=RBM4B PE=1 SV=1;tr|D6R9K7|D6R9K7_HUMAN RNA-binding protein 4 OS=Homo sapiens OX=9606 GN=RBM4 P	11	5	0	13717000	24843000	0	0	11414000
A0A0B4J1V9;Q9NRZ9-6;Q9NRZ9-5;Q9NRZ9-3;Q9NRZ9-2;Q9NRZ9;A0A087WSW7;F6XU50;Q9NRZ9-4;Q9NW36;B1ALG6;Q9NRZ9-9;Q9NRZ9-8;Q9NRZ9-7	A0A0B4J1V9;Q9NRZ9-6;Q9NRZ9-5;Q9NRZ9-3;Q9NRZ9-2;Q9NRZ9;A0A087WSW7;F6XU50;Q9NRZ9-4;Q9NW36	Lymphoid-specific helicase	HELLS	tr|A0A0B4J1V9|A0A0B4J1V9_HUMAN Helicase, lymphoid-specific, isoform CRA_b OS=Homo sapiens OX=9606 GN=HELLS PE=1 SV=1;sp|Q9NRZ9-6|HELLS_HUMAN Isoform 6 of Lymphoid-specific helicase OS=Homo sapiens OX=9606 GN=HELLS;sp|Q9NRZ9-5|HELLS_HUMAN Isoform 5 of Lymph	14	6	72489000	0	6214500	0	24462000	0
Q96GC5;F5H702;F5H8D0;Q96GC5-3;F5H4A2;F5H717;F5GZH8;F5GWB4	Q96GC5;F5H702;F5H8D0;Q96GC5-3	39S ribosomal protein L48, mitochondrial	MRPL48	sp|Q96GC5|RM48_HUMAN 39S ribosomal protein L48, mitochondrial OS=Homo sapiens OX=9606 GN=MRPL48 PE=1 SV=2;tr|F5H702|F5H702_HUMAN 39S ribosomal protein L48, mitochondrial OS=Homo sapiens OX=9606 GN=MRPL48 PE=1 SV=1;tr|F5H8D0|F5H8D0_HUMAN 39S ribosomal prote	8	3	42851000	10001000	20820000	0	42503000	0
P40261	P40261	Nicotinamide N-methyltransferase	NNMT	sp|P40261|NNMT_HUMAN Nicotinamide N-methyltransferase OS=Homo sapiens OX=9606 GN=NNMT PE=1 SV=1	1	3	31268000	28815000	42636000	0	0	1101000
A8K2U0;H0YGG5;A8K2U0-2	A8K2U0;H0YGG5;A8K2U0-2	Alpha-2-macroglobulin-like protein 1	A2ML1	sp|A8K2U0|A2ML1_HUMAN Alpha-2-macroglobulin-like protein 1 OS=Homo sapiens OX=9606 GN=A2ML1 PE=1 SV=3;tr|H0YGG5|H0YGG5_HUMAN Alpha-2-macroglobulin-like protein 1 (Fragment) OS=Homo sapiens OX=9606 GN=A2ML1 PE=1 SV=1;sp|A8K2U0-2|A2ML1_HUMAN Isoform 2 of Alp	3	9	0	0	0	0	0	0
H7C5W9;P16615-5;P16615-2;P16615-3;P16615-4;P16615;Q93084-4;Q93084-2;Q93084-3;Q93084-7;Q93084;Q93084-6;Q93084-5;O14983-3;O14983-2;O14983	H7C5W9;P16615-5;P16615-2;P16615-3;P16615-4;P16615	Sarcoplasmic/endoplasmic reticulum calcium ATPase 2	ATP2A2	tr|H7C5W9|H7C5W9_HUMAN Endoplasmic reticulum class 1/2 Ca(2+) ATPase (Fragment) OS=Homo sapiens OX=9606 GN=ATP2A2 PE=1 SV=1;sp|P16615-5|AT2A2_HUMAN Isoform 5 of Sarcoplasmic/endoplasmic reticulum calcium ATPase 2 OS=Homo sapiens OX=9606 GN=ATP2A2;sp|P16615	16	5	32180000	0	0	21147000	50588000	24146000
J3KQ48;Q9Y3E5	J3KQ48;Q9Y3E5	Peptidyl-tRNA hydrolase 2, mitochondrial	PTRH2	tr|J3KQ48|J3KQ48_HUMAN Aminoacyl-tRNA hydrolase OS=Homo sapiens OX=9606 GN=PTRH2 PE=1 SV=1;sp|Q9Y3E5|PTH2_HUMAN Peptidyl-tRNA hydrolase 2, mitochondrial OS=Homo sapiens OX=9606 GN=PTRH2 PE=1 SV=1	2	2	0	0	31818000	0	56787000	4364800
Q7KZ85;Q7KZ85-2	Q7KZ85	Transcription elongation factor SPT6	SUPT6H	sp|Q7KZ85|SPT6H_HUMAN Transcription elongation factor SPT6 OS=Homo sapiens OX=9606 GN=SUPT6H PE=1 SV=2	2	6	64094000	4972700	30103000	0	0	0
C9JLU1;P52434;P52434-4;P52434-3;P52434-2	C9JLU1;P52434;P52434-4;P52434-3;P52434-2	DNA-directed RNA polymerases I, II, and III subunit RPABC3	POLR2H	tr|C9JLU1|C9JLU1_HUMAN DNA-directed RNA polymerases I, II, and III subunit RPABC3 (Fragment) OS=Homo sapiens OX=9606 GN=POLR2H PE=1 SV=8;sp|P52434|RPAB3_HUMAN DNA-directed RNA polymerases I, II, and III subunit RPABC3 OS=Homo sapiens OX=9606 GN=POLR2H PE=1	5	4	0	10074000	14942000	0	37142000	1791700
P23921;E9PL69;E9PP77;H0YCY7	P23921;E9PL69	Ribonucleoside-diphosphate reductase large subunit	RRM1	sp|P23921|RIR1_HUMAN Ribonucleoside-diphosphate reductase large subunit OS=Homo sapiens OX=9606 GN=RRM1 PE=1 SV=1;tr|E9PL69|E9PL69_HUMAN Ribonucleoside-diphosphate reductase large subunit OS=Homo sapiens OX=9606 GN=RRM1 PE=1 SV=1	4	6	36859000	0	6963500	0	19558000	0
Q92526-2;Q92526;Q92526-3	Q92526-2;Q92526;Q92526-3	T-complex protein 1 subunit zeta-2	CCT6B	sp|Q92526-2|TCPW_HUMAN Isoform 2 of T-complex protein 1 subunit zeta-2 OS=Homo sapiens OX=9606 GN=CCT6B;sp|Q92526|TCPW_HUMAN T-complex protein 1 subunit zeta-2 OS=Homo sapiens OX=9606 GN=CCT6B PE=1 SV=5;sp|Q92526-3|TCPW_HUMAN Isoform 3 of T-complex protein	3	6	0	0	43008000	27384000	60114000	18353000
Q96I25;Q5W011;Q5W010;H0Y6J6;Q5W012	Q96I25	Splicing factor 45	RBM17	sp|Q96I25|SPF45_HUMAN Splicing factor 45 OS=Homo sapiens OX=9606 GN=RBM17 PE=1 SV=1	5	4	60209000	0	0	0	49764000	0
C9JQV0;Q9BRJ6;H7C0T1;H7C2R9	C9JQV0;Q9BRJ6;H7C0T1;H7C2R9	Uncharacterized protein C7orf50	C7orf50	tr|C9JQV0|C9JQV0_HUMAN Uncharacterized protein C7orf50 (Fragment) OS=Homo sapiens OX=9606 GN=C7orf50 PE=1 SV=1;sp|Q9BRJ6|CG050_HUMAN Uncharacterized protein C7orf50 OS=Homo sapiens OX=9606 GN=C7orf50 PE=1 SV=1;tr|H7C0T1|H7C0T1_HUMAN Uncharacterized protein	4	3	45903000	0	22142000	7856800	39268000	1046000
Q99460-2;Q99460;A0A087WW66;H7C378;F8WCE3;C9J9M4	Q99460-2;Q99460;A0A087WW66	26S proteasome non-ATPase regulatory subunit 1	PSMD1	sp|Q99460-2|PSMD1_HUMAN Isoform 2 of 26S proteasome non-ATPase regulatory subunit 1 OS=Homo sapiens OX=9606 GN=PSMD1;sp|Q99460|PSMD1_HUMAN 26S proteasome non-ATPase regulatory subunit 1 OS=Homo sapiens OX=9606 GN=PSMD1 PE=1 SV=2;tr|A0A087WW66|A0A087WW66_HU	6	6	48457000	5244200	19842000	13260000	36610000	9174500
U3KQ56;Q9UBQ7	U3KQ56;Q9UBQ7	Glyoxylate reductase/hydroxypyruvate reductase	GRHPR	tr|U3KQ56|U3KQ56_HUMAN Glyoxylate reductase/hydroxypyruvate reductase OS=Homo sapiens OX=9606 GN=GRHPR PE=1 SV=1;sp|Q9UBQ7|GRHPR_HUMAN Glyoxylate reductase/hydroxypyruvate reductase OS=Homo sapiens OX=9606 GN=GRHPR PE=1 SV=1	2	3	59750000	9366500	0	0	49981000	0
A0A0G2JMS5;A0A087WU62;A0A087X2D5;Q9BRJ2	A0A0G2JMS5;A0A087WU62;A0A087X2D5;Q9BRJ2	39S ribosomal protein L45, mitochondrial	MRPL45	tr|A0A0G2JMS5|A0A0G2JMS5_HUMAN 39S ribosomal protein L45, mitochondrial OS=Homo sapiens OX=9606 GN=MRPL45 PE=1 SV=1;tr|A0A087WU62|A0A087WU62_HUMAN 39S ribosomal protein L45, mitochondrial OS=Homo sapiens OX=9606 GN=MRPL45 PE=1 SV=1;tr|A0A087X2D5|A0A087X2D5	4	2	20253000	18057000	32668000	6937600	0	9339700
O94906-2;O94906	O94906-2;O94906	Pre-mRNA-processing factor 6	PRPF6	sp|O94906-2|PRP6_HUMAN Isoform 2 of Pre-mRNA-processing factor 6 OS=Homo sapiens OX=9606 GN=PRPF6;sp|O94906|PRP6_HUMAN Pre-mRNA-processing factor 6 OS=Homo sapiens OX=9606 GN=PRPF6 PE=1 SV=1	2	8	36865000	6201000	30265000	10535000	15359000	17841000
Q14694;Q14694-3;Q14694-2;H3BQP1;H3BNS8;J3KT19	Q14694;Q14694-3;Q14694-2;H3BQP1	Ubiquitin carboxyl-terminal hydrolase 10	USP10	sp|Q14694|UBP10_HUMAN Ubiquitin carboxyl-terminal hydrolase 10 OS=Homo sapiens OX=9606 GN=USP10 PE=1 SV=2;sp|Q14694-3|UBP10_HUMAN Isoform 3 of Ubiquitin carboxyl-terminal hydrolase 10 OS=Homo sapiens OX=9606 GN=USP10;sp|Q14694-2|UBP10_HUMAN Isoform 2 of Ub	6	4	29246000	7915100	11347000	0	46921000	10517000
Q9NPE3	Q9NPE3	H/ACA ribonucleoprotein complex subunit 3	NOP10	sp|Q9NPE3|NOP10_HUMAN H/ACA ribonucleoprotein complex subunit 3 OS=Homo sapiens OX=9606 GN=NOP10 PE=1 SV=1	1	3	18467000	0	14866000	18278000	18411000	13335000
P61081;M0QX69;M0QYI6	P61081	NEDD8-conjugating enzyme Ubc12	UBE2M	sp|P61081|UBC12_HUMAN NEDD8-conjugating enzyme Ubc12 OS=Homo sapiens OX=9606 GN=UBE2M PE=1 SV=1	3	7	16447000	0	19383000	27875000	53257000	19033000
Q86X55-1;Q86X55;K7EQA8;Q86X55-2;K7EIQ8;K7EPK1	Q86X55-1;Q86X55;K7EQA8;Q86X55-2	Histone-arginine methyltransferase CARM1	CARM1	sp|Q86X55-1|CARM1_HUMAN Isoform 1 of Histone-arginine methyltransferase CARM1 OS=Homo sapiens OX=9606 GN=CARM1;sp|Q86X55|CARM1_HUMAN Histone-arginine methyltransferase CARM1 OS=Homo sapiens OX=9606 GN=CARM1 PE=1 SV=3;tr|K7EQA8|K7EQA8_HUMAN Coactivator-asso	6	3	0	0	29700000	0	84022000	0
Q13642-4;Q13642-5;Q13642-1;Q13642;Q5JXH9;Q5JXI8;A0A494C0D6;Q5JXI2;Q5JXI3;Q5JXH7;Q5JXH8;A0A0D9SFB0;A0A0D9SFZ9;A0A0D9SFI6;Q13642-3;Q5JXI0;A0A0D9SGB2;A0A494C0J3;A0A0D9SGD1;A0A0D9SEY7	Q13642-4;Q13642-5;Q13642-1;Q13642;Q5JXH9;Q5JXI8;A0A494C0D6;Q5JXI2;Q5JXI3;Q5JXH7;Q5JXH8;A0A0D9SFB0;A0A0D9SFZ9;A0A0D9SFI6;Q13642-3;Q5JXI0;A0A0D9SGB2	Four and a half LIM domains protein 1	FHL1	sp|Q13642-4|FHL1_HUMAN Isoform 4 of Four and a half LIM domains protein 1 OS=Homo sapiens OX=9606 GN=FHL1;sp|Q13642-5|FHL1_HUMAN Isoform 5 of Four and a half LIM domains protein 1 OS=Homo sapiens OX=9606 GN=FHL1;sp|Q13642-1|FHL1_HUMAN Isoform 1 of Four and	20	6	0	0	0	9614400	0	4438900
A6NFI3;C9JVC3;A0A494C0W3;Q8N9L1;Q8N9L1-5;Q8N9L1-3;Q9HBT8-2;Q9HBT8;P0CG31;Q14872;Q9BY31	A6NFI3	Zinc finger protein 316	ZNF316	sp|A6NFI3|ZN316_HUMAN Zinc finger protein 316 OS=Homo sapiens OX=9606 GN=ZNF316 PE=1 SV=1	11	8	45318000	0	0	0	3667400	0
Q10570	Q10570	Cleavage and polyadenylation specificity factor subunit 1	CPSF1	sp|Q10570|CPSF1_HUMAN Cleavage and polyadenylation specificity factor subunit 1 OS=Homo sapiens OX=9606 GN=CPSF1 PE=1 SV=2	1	4	41792000	17657000	0	21974000	20850000	6660800
P27824-3;P27824;P27824-2;D6RFL1;D6RGY2;H0Y9H1;D6RAU8;D6RB85;D6RDP7;H0Y9Q7	P27824-3;P27824;P27824-2;D6RFL1;D6RGY2;H0Y9H1	Calnexin	CANX	sp|P27824-3|CALX_HUMAN Isoform 3 of Calnexin OS=Homo sapiens OX=9606 GN=CANX;sp|P27824|CALX_HUMAN Calnexin OS=Homo sapiens OX=9606 GN=CANX PE=1 SV=2;sp|P27824-2|CALX_HUMAN Isoform 2 of Calnexin OS=Homo sapiens OX=9606 GN=CANX;tr|D6RFL1|D6RFL1_HUMAN Calnexi	10	4	19340000	10440000	0	18779000	25294000	18776000
Q01650;H0YJ95;A0A0C4DGL4;G3V4Z6;Q9UM01;Q92536	Q01650;H0YJ95;A0A0C4DGL4;G3V4Z6;Q9UM01;Q92536	Large neutral amino acids transporter small subunit 1;Y+L amino acid transporter 1;Y+L amino acid transporter 2	SLC7A5;SLC7A7;SLC7A6	sp|Q01650|LAT1_HUMAN Large neutral amino acids transporter small subunit 1 OS=Homo sapiens OX=9606 GN=SLC7A5 PE=1 SV=2;tr|H0YJ95|H0YJ95_HUMAN Y+L amino acid transporter 1 (Fragment) OS=Homo sapiens OX=9606 GN=SLC7A7 PE=1 SV=1;tr|A0A0C4DGL4|A0A0C4DGL4_HUMAN	6	2	54057000	0	0	0	33431000	0
Q8WW12-2;Q8WW12	Q8WW12-2;Q8WW12	PEST proteolytic signal-containing nuclear protein	PCNP	sp|Q8WW12-2|PCNP_HUMAN Isoform 2 of PEST proteolytic signal-containing nuclear protein OS=Homo sapiens OX=9606 GN=PCNP;sp|Q8WW12|PCNP_HUMAN PEST proteolytic signal-containing nuclear protein OS=Homo sapiens OX=9606 GN=PCNP PE=1 SV=2	2	4	105550000	0	25944000	0	0	0
Q8NI27;A0A0C4DG98;F2Z2V2;H0Y815	Q8NI27;A0A0C4DG98	THO complex subunit 2	THOC2	sp|Q8NI27|THOC2_HUMAN THO complex subunit 2 OS=Homo sapiens OX=9606 GN=THOC2 PE=1 SV=2;tr|A0A0C4DG98|A0A0C4DG98_HUMAN THO complex subunit 2 OS=Homo sapiens OX=9606 GN=THOC2 PE=1 SV=1	4	5	40959000	10389000	7375700	9829400	14796000	5682400
Q9NR12-2;Q9NR12;D6RAN1;D6RF83;H7BYK4;D6RH06;Q9NR12-3;Q9NR12-5;Q9NR12-6;Q9NR12-4	Q9NR12-2;Q9NR12;D6RAN1;D6RF83;H7BYK4;D6RH06;Q9NR12-3;Q9NR12-5;Q9NR12-6;Q9NR12-4	PDZ and LIM domain protein 7	PDLIM7	sp|Q9NR12-2|PDLI7_HUMAN Isoform 2 of PDZ and LIM domain protein 7 OS=Homo sapiens OX=9606 GN=PDLIM7;sp|Q9NR12|PDLI7_HUMAN PDZ and LIM domain protein 7 OS=Homo sapiens OX=9606 GN=PDLIM7 PE=1 SV=1;tr|D6RAN1|D6RAN1_HUMAN PDZ and LIM domain protein 7 (Fragment	10	4	0	30507000	19434000	10118000	0	25996000
A8MUA9;A8MU27;P55854;P55854-2;Q6EEV6	A8MUA9;A8MU27;P55854;P55854-2	Small ubiquitin-related modifier 3	SUMO3	tr|A8MUA9|A8MUA9_HUMAN SMT3 suppressor of mif two 3 homolog 3 (Yeast), isoform CRA_d OS=Homo sapiens OX=9606 GN=SUMO3 PE=1 SV=1;tr|A8MU27|A8MU27_HUMAN Small ubiquitin-related modifier 3 OS=Homo sapiens OX=9606 GN=SUMO3 PE=1 SV=1;sp|P55854|SUMO3_HUMAN Small	5	4	4752700	0	4798600	0	0	0
Q14146	Q14146	Unhealthy ribosome biogenesis protein 2 homolog	URB2	sp|Q14146|URB2_HUMAN Unhealthy ribosome biogenesis protein 2 homolog OS=Homo sapiens OX=9606 GN=URB2 PE=1 SV=2	1	2	48342000	0	0	0	0	0
O75439;G3V0E4;F8WAZ6	O75439;G3V0E4	Mitochondrial-processing peptidase subunit beta	PMPCB	sp|O75439|MPPB_HUMAN Mitochondrial-processing peptidase subunit beta OS=Homo sapiens OX=9606 GN=PMPCB PE=1 SV=2;tr|G3V0E4|G3V0E4_HUMAN Beta-MPP OS=Homo sapiens OX=9606 GN=PMPCB PE=1 SV=1	3	5	0	18568000	20795000	30785000	0	5016500
B7Z7P8;P62495-2;P62495;I3L492;D6RCB3;D6RJE8	B7Z7P8;P62495-2;P62495;I3L492	Eukaryotic peptide chain release factor subunit 1	ETF1	tr|B7Z7P8|B7Z7P8_HUMAN Eukaryotic peptide chain release factor subunit 1 OS=Homo sapiens OX=9606 GN=ETF1 PE=1 SV=1;sp|P62495-2|ERF1_HUMAN Isoform 2 of Eukaryotic peptide chain release factor subunit 1 OS=Homo sapiens OX=9606 GN=ETF1;sp|P62495|ERF1_HUMAN Eu	6	4	0	0	34478000	0	16935000	0
Q9Y3B2;R4GNH9;B1AMU3;B1AMU4;R4GMQ7;B1AMU7	Q9Y3B2;R4GNH9;B1AMU3;B1AMU4;R4GMQ7;B1AMU7	Exosome complex component CSL4	EXOSC1	sp|Q9Y3B2|EXOS1_HUMAN Exosome complex component CSL4 OS=Homo sapiens OX=9606 GN=EXOSC1 PE=1 SV=1;tr|R4GNH9|R4GNH9_HUMAN Exosome complex component CSL4 OS=Homo sapiens OX=9606 GN=EXOSC1 PE=1 SV=1;tr|B1AMU3|B1AMU3_HUMAN Exosome complex component CSL4 OS=Homo	6	5	20214000	0	45884000	5820900	0	1938800
G3V167;Q9UGN5-2;Q9UGN5;H0YH02	G3V167;Q9UGN5-2;Q9UGN5;H0YH02	Poly [ADP-ribose] polymerase 2	PARP2	tr|G3V167|G3V167_HUMAN Poly [ADP-ribose] polymerase OS=Homo sapiens OX=9606 GN=PARP2 PE=1 SV=1;sp|Q9UGN5-2|PARP2_HUMAN Isoform 2 of Poly [ADP-ribose] polymerase 2 OS=Homo sapiens OX=9606 GN=PARP2;sp|Q9UGN5|PARP2_HUMAN Poly [ADP-ribose] polymerase 2 OS=Homo	4	2	72503000	0	0	0	46914000	0
P55795	P55795	Heterogeneous nuclear ribonucleoprotein H2	HNRNPH2	sp|P55795|HNRH2_HUMAN Heterogeneous nuclear ribonucleoprotein H2 OS=Homo sapiens OX=9606 GN=HNRNPH2 PE=1 SV=1	1	12	30067000	35847000	11841000	0	0	0
A0A0B4J210;Q6PKG0-3;Q6PKG0;H0YC73;H0YBW1;E5RH50	A0A0B4J210;Q6PKG0-3;Q6PKG0;H0YC73;H0YBW1;E5RH50	La-related protein 1	LARP1	tr|A0A0B4J210|A0A0B4J210_HUMAN La-related protein 1 (Fragment) OS=Homo sapiens OX=9606 GN=LARP1 PE=1 SV=5;sp|Q6PKG0-3|LARP1_HUMAN Isoform 2 of La-related protein 1 OS=Homo sapiens OX=9606 GN=LARP1;sp|Q6PKG0|LARP1_HUMAN La-related protein 1 OS=Homo sapiens	6	3	11086000	12532000	12371000	0	20711000	0
P30085;P30085-2;P30085-3;Q5T0D2;A0A494BXC7	P30085;P30085-2;P30085-3;Q5T0D2;A0A494BXC7	UMP-CMP kinase	CMPK1	sp|P30085|KCY_HUMAN UMP-CMP kinase OS=Homo sapiens OX=9606 GN=CMPK1 PE=1 SV=3;sp|P30085-2|KCY_HUMAN Isoform 2 of UMP-CMP kinase OS=Homo sapiens OX=9606 GN=CMPK1;sp|P30085-3|KCY_HUMAN Isoform 3 of UMP-CMP kinase OS=Homo sapiens OX=9606 GN=CMPK1;tr|Q5T0D2|Q5	5	4	14699000	6081100	6632000	0	28006000	4919500
F8VVM2;Q00325-2;Q00325;F8VZL5;F8VWR4;F8VWQ0	F8VVM2;Q00325-2;Q00325;F8VZL5;F8VWR4;F8VWQ0	Phosphate carrier protein, mitochondrial	SLC25A3	tr|F8VVM2|F8VVM2_HUMAN Phosphate carrier protein, mitochondrial OS=Homo sapiens OX=9606 GN=SLC25A3 PE=1 SV=1;sp|Q00325-2|MPCP_HUMAN Isoform B of Phosphate carrier protein, mitochondrial OS=Homo sapiens OX=9606 GN=SLC25A3;sp|Q00325|MPCP_HUMAN Phosphate carr	6	4	22217000	0	57064000	0	42934000	0
O43663-3;O43663-2;O43663-4;O43663;H0YL53	O43663-3;O43663-2;O43663-4;O43663	Protein regulator of cytokinesis 1	PRC1	sp|O43663-3|PRC1_HUMAN Isoform 3 of Protein regulator of cytokinesis 1 OS=Homo sapiens OX=9606 GN=PRC1;sp|O43663-2|PRC1_HUMAN Isoform 2 of Protein regulator of cytokinesis 1 OS=Homo sapiens OX=9606 GN=PRC1;sp|O43663-4|PRC1_HUMAN Isoform 4 of Protein regula	5	4	58583000	0	0	0	46498000	0
P51572-2;P51572;A0A2R8Y5M6	P51572-2;P51572;A0A2R8Y5M6	B-cell receptor-associated protein 31	BCAP31	sp|P51572-2|BAP31_HUMAN Isoform 2 of B-cell receptor-associated protein 31 OS=Homo sapiens OX=9606 GN=BCAP31;sp|P51572|BAP31_HUMAN B-cell receptor-associated protein 31 OS=Homo sapiens OX=9606 GN=BCAP31 PE=1 SV=3;tr|A0A2R8Y5M6|A0A2R8Y5M6_HUMAN B-cell recep	3	2	22613000	0	21199000	0	0	0
Q02809;Q02809-2;Q5JXB8;Q5JXB7	Q02809;Q02809-2	Procollagen-lysine,2-oxoglutarate 5-dioxygenase 1	PLOD1	sp|Q02809|PLOD1_HUMAN Procollagen-lysine,2-oxoglutarate 5-dioxygenase 1 OS=Homo sapiens OX=9606 GN=PLOD1 PE=1 SV=2;sp|Q02809-2|PLOD1_HUMAN Isoform 2 of Procollagen-lysine,2-oxoglutarate 5-dioxygenase 1 OS=Homo sapiens OX=9606 GN=PLOD1	4	7	47329000	0	22998000	0	58573000	3739100
J3KPM9;A0A669KBI6;A0A669KB68;A0A669KB56;A0A669KBA4;A0A669KB53;P42224-2;P42224;A0A669KB52;A0A669KB75;E7ENM1;D2KFR9;A0A669KB17;E7EPD2	J3KPM9;A0A669KBI6;A0A669KB68;A0A669KB56;A0A669KBA4;A0A669KB53;P42224-2;P42224;A0A669KB52;A0A669KB75	Signal transducer and activator of transcription;Signal transducer and activator of transcription 1-alpha/beta	STAT1	tr|J3KPM9|J3KPM9_HUMAN Signal transducer and activator of transcription OS=Homo sapiens OX=9606 GN=STAT1 PE=1 SV=1;tr|A0A669KBI6|A0A669KBI6_HUMAN Signal transducer and activator of transcription OS=Homo sapiens OX=9606 GN=STAT1 PE=1 SV=1;tr|A0A669KB68|A0A6	14	7	15671000	0	3931500	0	44642000	1457700
Q9Y6X8;H0YKA3	Q9Y6X8;H0YKA3	Zinc fingers and homeoboxes protein 2	ZHX2	sp|Q9Y6X8|ZHX2_HUMAN Zinc fingers and homeoboxes protein 2 OS=Homo sapiens OX=9606 GN=ZHX2 PE=1 SV=1;tr|H0YKA3|H0YKA3_HUMAN Zinc fingers and homeoboxes protein 2 (Fragment) OS=Homo sapiens OX=9606 GN=ZHX2 PE=1 SV=1	2	2	34606000	0	23031000	5027900	72726000	11579000
D3DUJ3;K7EQG9;P17706-3;P17706-2;P17706-4;P17706;K7EIE9	D3DUJ3;K7EQG9;P17706-3;P17706-2;P17706-4;P17706;K7EIE9	Protein-tyrosine-phosphatase;Tyrosine-protein phosphatase non-receptor type;Tyrosine-protein phosphatase non-receptor type 2	PTPN2	tr|D3DUJ3|D3DUJ3_HUMAN Protein tyrosine phosphatase, non-receptor type 2, isoform CRA_d OS=Homo sapiens OX=9606 GN=PTPN2 PE=1 SV=1;tr|K7EQG9|K7EQG9_HUMAN Tyrosine-protein phosphatase non-receptor type OS=Homo sapiens OX=9606 GN=PTPN2 PE=1 SV=1;sp|P17706-3|	7	3	15950000	0	0	7222300	35610000	3882200
A2A2L5;A0A0A0MQR2;Q9BY42;A2A2L6	A2A2L5;A0A0A0MQR2;Q9BY42	Protein RTF2 homolog	RTFDC1	tr|A2A2L5|A2A2L5_HUMAN Replication termination factor 2 (Fragment) OS=Homo sapiens OX=9606 GN=RTF2 PE=1 SV=1;tr|A0A0A0MQR2|A0A0A0MQR2_HUMAN Replication termination factor 2 OS=Homo sapiens OX=9606 GN=RTF2 PE=1 SV=1;sp|Q9BY42|RTF2_HUMAN Replication terminat	4	3	54727000	0	0	0	27577000	0
C9JN83;P41227-2;P41227;C9JW55;F8W808;A8MWP7;Q9BSU3	C9JN83;P41227-2;P41227;C9JW55;F8W808;A8MWP7;Q9BSU3	N-alpha-acetyltransferase 10;N-alpha-acetyltransferase 11	NAA10;NAA11	tr|C9JN83|C9JN83_HUMAN N-alpha-acetyltransferase 10 (Fragment) OS=Homo sapiens OX=9606 GN=NAA10 PE=1 SV=1;sp|P41227-2|NAA10_HUMAN Isoform 2 of N-alpha-acetyltransferase 10 OS=Homo sapiens OX=9606 GN=NAA10;sp|P41227|NAA10_HUMAN N-alpha-acetyltransferase 10	7	2	48458000	0	22343000	5619900	34465000	5193900
J3KN67;A0A2R2Y2Q3;A0A494C0P6;P06753;D6RGJ6	J3KN67;A0A2R2Y2Q3;A0A494C0P6;P06753	Tropomyosin alpha-3 chain	TPM3	tr|J3KN67|J3KN67_HUMAN Tropomyosin alpha-3 chain OS=Homo sapiens OX=9606 GN=TPM3 PE=1 SV=1;tr|A0A2R2Y2Q3|A0A2R2Y2Q3_HUMAN Tropomyosin 3 nu OS=Homo sapiens OX=9606 GN=TPM3 PE=1 SV=1;tr|A0A494C0P6|A0A494C0P6_HUMAN Tropomyosin alpha-3 chain OS=Homo sapiens OX	5	23	0	0	0	7952800	0	4500800
A0A2R8YEZ4;A0A2R8Y5D3;O15160-2;O15160;A0A2R8YEY5;E7EQB9;A0A2R8Y8D6;D6RDJ3;H0Y723;REV__P58340-2	A0A2R8YEZ4;A0A2R8Y5D3;O15160-2;O15160;A0A2R8YEY5;E7EQB9;A0A2R8Y8D6	DNA-directed RNA polymerases I and III subunit RPAC1	POLR1C	tr|A0A2R8YEZ4|A0A2R8YEZ4_HUMAN DNA-directed RNA polymerases I and III subunit RPAC1 OS=Homo sapiens OX=9606 GN=POLR1C PE=1 SV=1;tr|A0A2R8Y5D3|A0A2R8Y5D3_HUMAN DNA-directed RNA polymerases I and III subunit RPAC1 OS=Homo sapiens OX=9606 GN=POLR1C PE=1 SV=1;	10	5	34778000	7392200	0	9667000	0	21029000
Q9BQS8;Q9BQS8-4;Q9BQS8-3;Q9BQS8-2	Q9BQS8;Q9BQS8-4;Q9BQS8-3;Q9BQS8-2	FYVE and coiled-coil domain-containing protein 1	FYCO1	sp|Q9BQS8|FYCO1_HUMAN FYVE and coiled-coil domain-containing protein 1 OS=Homo sapiens OX=9606 GN=FYCO1 PE=1 SV=3;sp|Q9BQS8-4|FYCO1_HUMAN Isoform 4 of FYVE and coiled-coil domain-containing protein 1 OS=Homo sapiens OX=9606 GN=FYCO1;sp|Q9BQS8-3|FYCO1_HUMAN	4	2	0	0	0	0	0	0
Q9NQG5;E9PIQ9;E9PQF3;A2A2M0	Q9NQG5	Regulation of nuclear pre-mRNA domain-containing protein 1B	RPRD1B	sp|Q9NQG5|RPR1B_HUMAN Regulation of nuclear pre-mRNA domain-containing protein 1B OS=Homo sapiens OX=9606 GN=RPRD1B PE=1 SV=1	4	6	81857000	0	7058100	0	0	0
P63092-4;P63092;P63092-2;P63092-3;Q5JWF2;Q5JWF2-2;A0A0A0MR13;A0A590UJ58;B0AZR9;A0A590UJF0;A0A590UJY2;Q5JWD1;A0A590UJQ9;A0A590UKB4;A0A590UJR6;A0A590UJI6;A0A590UJG5;A0A590UJQ2;A0A590UJB0;A0A590UJS2;S4R3E3;A0A590UJ22;A0A590UJJ0	P63092-4;P63092;P63092-2;P63092-3;Q5JWF2;Q5JWF2-2;A0A0A0MR13;A0A590UJ58;B0AZR9;A0A590UJF0;A0A590UJY2;Q5JWD1	Guanine nucleotide-binding protein G(s) subunit alpha isoforms short;Guanine nucleotide-binding protein G(s) subunit alpha isoforms XLas	GNAS	sp|P63092-4|GNAS2_HUMAN Isoform 4 of Guanine nucleotide-binding protein G(s) subunit alpha isoforms short OS=Homo sapiens OX=9606 GN=GNAS;sp|P63092|GNAS2_HUMAN Guanine nucleotide-binding protein G(s) subunit alpha isoforms short OS=Homo sapiens OX=9606 GN=	23	4	34651000	9639400	34000000	0	24933000	0
Q96CT7;M0R2F5	Q96CT7	Coiled-coil domain-containing protein 124	CCDC124	sp|Q96CT7|CC124_HUMAN Coiled-coil domain-containing protein 124 OS=Homo sapiens OX=9606 GN=CCDC124 PE=1 SV=1	2	4	0	0	0	4462000	31304000	0
A0A0A0MTL5;Q13309-2;Q13309;D6R9R7	A0A0A0MTL5;Q13309-2;Q13309;D6R9R7	S-phase kinase-associated protein 2	SKP2	tr|A0A0A0MTL5|A0A0A0MTL5_HUMAN S-phase kinase-associated protein 2 OS=Homo sapiens OX=9606 GN=SKP2 PE=1 SV=1;sp|Q13309-2|SKP2_HUMAN Isoform 2 of S-phase kinase-associated protein 2 OS=Homo sapiens OX=9606 GN=SKP2;sp|Q13309|SKP2_HUMAN S-phase kinase-associa	4	2	24732000	8780500	16381000	5803800	20396000	3071200
A0A0C4DFX9;Q9H3P2;C9JHL4;F8W954;F8WF98;H7C2M8;H7C0W2;H0Y3X6;H7C3C2;C9JEM7;H7C2C7;Q9H3P2-7	A0A0C4DFX9;Q9H3P2;C9JHL4;F8W954;F8WF98;H7C2M8;H7C0W2;H0Y3X6	Negative elongation factor A	NELFA	tr|A0A0C4DFX9|A0A0C4DFX9_HUMAN Negative elongation factor A OS=Homo sapiens OX=9606 GN=NELFA PE=1 SV=1;sp|Q9H3P2|NELFA_HUMAN Negative elongation factor A OS=Homo sapiens OX=9606 GN=NELFA PE=1 SV=3;tr|C9JHL4|C9JHL4_HUMAN Negative elongation factor A (Fragme	12	4	19899000	0	0	0	55999000	0
Q5HY57;P50402	Q5HY57;P50402	Emerin	EMD	tr|Q5HY57|Q5HY57_HUMAN Emerin OS=Homo sapiens OX=9606 GN=EMD PE=1 SV=1;sp|P50402|EMD_HUMAN Emerin OS=Homo sapiens OX=9606 GN=EMD PE=1 SV=1	2	2	16440000	12942000	28909000	0	34060000	0
F8WAS3;C9IZN5;A0A087X1G1;H7BYD0;Q16718-2;Q16718	F8WAS3;C9IZN5;A0A087X1G1;H7BYD0;Q16718-2;Q16718	NADH dehydrogenase [ubiquinone] 1 alpha subcomplex subunit 5	NDUFA5	tr|F8WAS3|F8WAS3_HUMAN Complex I subunit B13 OS=Homo sapiens OX=9606 GN=NDUFA5 PE=1 SV=1;tr|C9IZN5|C9IZN5_HUMAN Complex I subunit B13 (Fragment) OS=Homo sapiens OX=9606 GN=NDUFA5 PE=1 SV=1;tr|A0A087X1G1|A0A087X1G1_HUMAN Complex I subunit B13 OS=Homo sapien	6	2	0	24853000	0	29127000	23875000	11711000
Q9BVP2-2;Q9BVP2	Q9BVP2-2;Q9BVP2	Guanine nucleotide-binding protein-like 3	GNL3	sp|Q9BVP2-2|GNL3_HUMAN Isoform 2 of Guanine nucleotide-binding protein-like 3 OS=Homo sapiens OX=9606 GN=GNL3;sp|Q9BVP2|GNL3_HUMAN Guanine nucleotide-binding protein-like 3 OS=Homo sapiens OX=9606 GN=GNL3 PE=1 SV=2	2	3	51235000	22760000	13220000	16921000	0	5079500
J3QRU1;P07947;P12931;P12931-2;H0Y3C5;J3KPD6;P06241-3;P07948-2;P08631-3;P08631-2;P07948;P08631-4;P08631;P06241-2;P06241	J3QRU1;P07947;P12931;P12931-2	Non-specific protein-tyrosine kinase;Tyrosine-protein kinase Yes;Proto-oncogene tyrosine-protein kinase Src	YES1;SRC	tr|J3QRU1|J3QRU1_HUMAN Tyrosine-protein kinase OS=Homo sapiens OX=9606 GN=YES1 PE=1 SV=1;sp|P07947|YES_HUMAN Tyrosine-protein kinase Yes OS=Homo sapiens OX=9606 GN=YES1 PE=1 SV=3;sp|P12931|SRC_HUMAN Proto-oncogene tyrosine-protein kinase Src OS=Homo sapien	15	6	29771000	0	10887000	11893000	31797000	6963600
CON__ENSEMBL:ENSBTAP00000018574	CON__ENSEMBL:ENSBTAP00000018574				1	3	12631000	16292000	0	12817000	20775000	6375800	+
H3BRB3;Q14807-2;Q14807;I3L306;H3BTH5	H3BRB3;Q14807-2;Q14807	Kinesin-like protein;Kinesin-like protein KIF22	KIF22	tr|H3BRB3|H3BRB3_HUMAN Kinesin-like protein OS=Homo sapiens OX=9606 GN=KIF22 PE=1 SV=1;sp|Q14807-2|KIF22_HUMAN Isoform 2 of Kinesin-like protein KIF22 OS=Homo sapiens OX=9606 GN=KIF22;sp|Q14807|KIF22_HUMAN Kinesin-like protein KIF22 OS=Homo sapiens OX=9606	5	6	16301000	0	19891000	5823100	33012000	2188300
O75607	O75607	Nucleoplasmin-3	NPM3	sp|O75607|NPM3_HUMAN Nucleoplasmin-3 OS=Homo sapiens OX=9606 GN=NPM3 PE=1 SV=3	1	1	59174000	0	0	25924000	60025000	28069000
A0A0A0MQS1;Q53H96-2;Q53H96;B5MD87;F8WEI0	A0A0A0MQS1;Q53H96-2;Q53H96;B5MD87	Pyrroline-5-carboxylate reductase;Pyrroline-5-carboxylate reductase 3	PYCRL	tr|A0A0A0MQS1|A0A0A0MQS1_HUMAN Pyrroline-5-carboxylate reductase OS=Homo sapiens OX=9606 GN=PYCR3 PE=1 SV=1;sp|Q53H96-2|P5CR3_HUMAN Isoform 2 of Pyrroline-5-carboxylate reductase 3 OS=Homo sapiens OX=9606 GN=PYCR3;sp|Q53H96|P5CR3_HUMAN Pyrroline-5-carboxyl	5	3	23004000	0	3560300	23744000	27726000	7892600
A0A0A0MTN0;Q13617;Q13617-2;Q5T2B5;Q5T2B7	A0A0A0MTN0;Q13617;Q13617-2;Q5T2B5	Cullin-2	CUL2	tr|A0A0A0MTN0|A0A0A0MTN0_HUMAN Cullin-2 OS=Homo sapiens OX=9606 GN=CUL2 PE=1 SV=1;sp|Q13617|CUL2_HUMAN Cullin-2 OS=Homo sapiens OX=9606 GN=CUL2 PE=1 SV=2;sp|Q13617-2|CUL2_HUMAN Isoform 2 of Cullin-2 OS=Homo sapiens OX=9606 GN=CUL2;tr|Q5T2B5|Q5T2B5_HUMAN Cu	5	6	35959000	27341000	56095000	13591000	19984000	3031600
B1AKD8;Q5TZA2-2;Q5TZA2	B1AKD8;Q5TZA2-2;Q5TZA2	Rootletin	CROCC	tr|B1AKD8|B1AKD8_HUMAN Rootletin (Fragment) OS=Homo sapiens OX=9606 GN=CROCC PE=1 SV=2;sp|Q5TZA2-2|CROCC_HUMAN Isoform 2 of Rootletin OS=Homo sapiens OX=9606 GN=CROCC;sp|Q5TZA2|CROCC_HUMAN Rootletin OS=Homo sapiens OX=9606 GN=CROCC PE=1 SV=1	3	1	0	20345000	34241000	21638000	0	15689000
A0A087WXC5;E7ESZ7;O95299;O95299-2;Q8N1B9;C9J6X0;H7C2W5;H7C1Y7;H7C2X4	A0A087WXC5;E7ESZ7;O95299;O95299-2	NADH dehydrogenase [ubiquinone] 1 alpha subcomplex subunit 10, mitochondrial	NDUFA10	tr|A0A087WXC5|A0A087WXC5_HUMAN NADH dehydrogenase [ubiquinone] 1 alpha subcomplex subunit 10, mitochondrial OS=Homo sapiens OX=9606 GN=NDUFA10 PE=1 SV=1;tr|E7ESZ7|E7ESZ7_HUMAN NADH dehydrogenase [ubiquinone] 1 alpha subcomplex subunit 10, mitochondrial OS=	9	5	0	0	58273000	0	30958000	5973300
E9PLD3;A0A494BXY3;E9PRG8	E9PLD3;A0A494BXY3;E9PRG8	Uncharacterized protein C11orf98	C11orf98	tr|E9PLD3|E9PLD3_HUMAN Uncharacterized protein OS=Homo sapiens OX=9606 PE=4 SV=1;tr|A0A494BXY3|A0A494BXY3_HUMAN Uncharacterized protein C11orf98 OS=Homo sapiens OX=9606 GN=C11orf98 PE=4 SV=1;sp|E9PRG8|CK098_HUMAN Uncharacterized protein C11orf98 OS=Homo sa	3	2	27067000	41042000	16151000	0	40260000	0
O00170;E9PMH2	O00170;E9PMH2	AH receptor-interacting protein	AIP	sp|O00170|AIP_HUMAN AH receptor-interacting protein OS=Homo sapiens OX=9606 GN=AIP PE=1 SV=2;tr|E9PMH2|E9PMH2_HUMAN Peptidylprolyl isomerase (Fragment) OS=Homo sapiens OX=9606 GN=AIP PE=1 SV=2	2	3	21499000	0	37890000	12284000	0	9552800
Q5VTR2;C9J0A5;C9JXC9	Q5VTR2	E3 ubiquitin-protein ligase BRE1A	RNF20	sp|Q5VTR2|BRE1A_HUMAN E3 ubiquitin-protein ligase BRE1A OS=Homo sapiens OX=9606 GN=RNF20 PE=1 SV=2	3	6	20358000	0	32424000	5351800	36067000	4194800
P42126-2;P42126;H3BS70;Q96DC0	P42126-2;P42126;H3BS70;Q96DC0	Enoyl-CoA delta isomerase 1, mitochondrial	ECI1;DCI	sp|P42126-2|ECI1_HUMAN Isoform 2 of Enoyl-CoA delta isomerase 1, mitochondrial OS=Homo sapiens OX=9606 GN=ECI1;sp|P42126|ECI1_HUMAN Enoyl-CoA delta isomerase 1, mitochondrial OS=Homo sapiens OX=9606 GN=ECI1 PE=1 SV=1;tr|H3BS70|H3BS70_HUMAN Enoyl-CoA delta	4	3	0	11368000	19565000	17251000	9295000	0
P14618-2;H3BTN5;H3BQ34;H3BR70	P14618-2;H3BTN5;H3BQ34;H3BR70	Pyruvate kinase PKM;Pyruvate kinase	PKM	sp|P14618-2|KPYM_HUMAN Isoform M1 of Pyruvate kinase PKM OS=Homo sapiens OX=9606 GN=PKM;tr|H3BTN5|H3BTN5_HUMAN Pyruvate kinase (Fragment) OS=Homo sapiens OX=9606 GN=PKM PE=1 SV=1;tr|H3BQ34|H3BQ34_HUMAN Pyruvate kinase OS=Homo sapiens OX=9606 GN=PKM PE=1 SV	4	49	0	0	25180000	16087000	46849000	10052000
Q9Y2Q9;H0YAT2;H7C5V3;E5RFT8;E5RGC7;E5RK86;E5RFH3;H0YC42	Q9Y2Q9;H0YAT2;H7C5V3	28S ribosomal protein S28, mitochondrial	MRPS28	sp|Q9Y2Q9|RT28_HUMAN 28S ribosomal protein S28, mitochondrial OS=Homo sapiens OX=9606 GN=MRPS28 PE=1 SV=1;tr|H0YAT2|H0YAT2_HUMAN 28S ribosomal protein S28, mitochondrial (Fragment) OS=Homo sapiens OX=9606 GN=MRPS28 PE=1 SV=1;tr|H7C5V3|H7C5V3_HUMAN 28S ribo	8	3	29171000	27832000	0	8104400	43581000	0
Q96DV4;Q96DV4-2	Q96DV4	39S ribosomal protein L38, mitochondrial	MRPL38	sp|Q96DV4|RM38_HUMAN 39S ribosomal protein L38, mitochondrial OS=Homo sapiens OX=9606 GN=MRPL38 PE=1 SV=2	2	3	0	0	0	0	27995000	0
H0Y488;A0A1B0GTU5;O14497-3;O14497-2;O14497;A0A087WUV6	H0Y488;A0A1B0GTU5;O14497-3;O14497-2;O14497	AT-rich interactive domain-containing protein 1A	ARID1A	tr|H0Y488|H0Y488_HUMAN AT-rich interactive domain-containing protein 1A OS=Homo sapiens OX=9606 GN=ARID1A PE=1 SV=2;tr|A0A1B0GTU5|A0A1B0GTU5_HUMAN AT-rich interactive domain-containing protein 1A (Fragment) OS=Homo sapiens OX=9606 GN=ARID1A PE=1 SV=1;sp|O1	6	7	45910000	23770000	29121000	10549000	32816000	5453100
A0A0J9YXC7;P48059;P48059-4;P48059-2;P48059-5;P48059-3;C9JF46;A0A0M3HER1;P0CW19-2;Q7Z4I7-3;Q7Z4I7;Q7Z4I7-5;Q7Z4I7-2	A0A0J9YXC7;P48059;P48059-4;P48059-2;P48059-5;P48059-3;C9JF46;A0A0M3HER1;P0CW19-2;Q7Z4I7-3;Q7Z4I7;Q7Z4I7-5;Q7Z4I7-2	LIM and senescent cell antigen-like-containing domain protein 1;LIM and senescent cell antigen-like-containing domain protein 2	LIMS1;LIMS2	tr|A0A0J9YXC7|A0A0J9YXC7_HUMAN LIM and senescent cell antigen-like-containing domain protein OS=Homo sapiens OX=9606 GN=LIMS4 PE=4 SV=1;sp|P48059|LIMS1_HUMAN LIM and senescent cell antigen-like-containing domain protein 1 OS=Homo sapiens OX=9606 GN=LIMS1 P	13	2	36391000	19452000	0	13445000	40601000	0
Q6P1L8	Q6P1L8	39S ribosomal protein L14, mitochondrial	MRPL14	sp|Q6P1L8|RM14_HUMAN 39S ribosomal protein L14, mitochondrial OS=Homo sapiens OX=9606 GN=MRPL14 PE=1 SV=1	1	2	25088000	0	21730000	0	30893000	0
E9PDF6;O43795-2;O43795;A0A0U1RRI3;E7EQD9;C9JUP5;C9JYW1;H7C2Y7	E9PDF6;O43795-2;O43795	Unconventional myosin-Ib	MYO1B	tr|E9PDF6|E9PDF6_HUMAN Unconventional myosin-Ib OS=Homo sapiens OX=9606 GN=MYO1B PE=1 SV=1;sp|O43795-2|MYO1B_HUMAN Isoform 2 of Unconventional myosin-Ib OS=Homo sapiens OX=9606 GN=MYO1B;sp|O43795|MYO1B_HUMAN Unconventional myosin-Ib OS=Homo sapiens OX=9606	8	5	0	0	0	12390000	56007000	9926900
V9GZ56;Q9Y4Z0;M0QXB0;U3KQK1	V9GZ56;Q9Y4Z0;M0QXB0;U3KQK1	U6 snRNA-associated Sm-like protein LSm4	LSM4	tr|V9GZ56|V9GZ56_HUMAN U6 snRNA-associated Sm-like protein LSm4 (Fragment) OS=Homo sapiens OX=9606 GN=LSM4 PE=1 SV=1;sp|Q9Y4Z0|LSM4_HUMAN U6 snRNA-associated Sm-like protein LSm4 OS=Homo sapiens OX=9606 GN=LSM4 PE=1 SV=1;tr|M0QXB0|M0QXB0_HUMAN U6 snRNA-ass	4	4	45887000	0	10463000	0	9883800	0
O75380;D6RBT3	O75380;D6RBT3	NADH dehydrogenase [ubiquinone] iron-sulfur protein 6, mitochondrial	NDUFS6	sp|O75380|NDUS6_HUMAN NADH dehydrogenase [ubiquinone] iron-sulfur protein 6, mitochondrial OS=Homo sapiens OX=9606 GN=NDUFS6 PE=1 SV=1;tr|D6RBT3|D6RBT3_HUMAN NADH dehydrogenase [ubiquinone] iron-sulfur protein 6, mitochondrial OS=Homo sapiens OX=9606 GN=ND	2	4	0	10216000	9159400	7992800	0	7006900
F8VYE8;P36873;P36873-2;F8W0W8;F8VR82;A0A087WYY5;E7ETD8;H0Y3Y6;F8WE71;F8W1A0	F8VYE8;P36873;P36873-2;F8W0W8;F8VR82;A0A087WYY5;E7ETD8	Serine/threonine-protein phosphatase;Serine/threonine-protein phosphatase PP1-gamma catalytic subunit	PPP1CC;PPP1CB	tr|F8VYE8|F8VYE8_HUMAN Serine/threonine-protein phosphatase OS=Homo sapiens OX=9606 GN=PPP1CC PE=1 SV=1;sp|P36873|PP1G_HUMAN Serine/threonine-protein phosphatase PP1-gamma catalytic subunit OS=Homo sapiens OX=9606 GN=PPP1CC PE=1 SV=1;sp|P36873-2|PP1G_HUMAN	10	14	13697000	0	10617000	0	31799000	0
Q10713;Q10713-2	Q10713	Mitochondrial-processing peptidase subunit alpha	PMPCA	sp|Q10713|MPPA_HUMAN Mitochondrial-processing peptidase subunit alpha OS=Homo sapiens OX=9606 GN=PMPCA PE=1 SV=2	2	5	0	8818900	35966000	0	37690000	0
Q12873-2;Q12873;Q12873-3;A0A5F9ZHX5;H7C2H0;A0A5F9ZHM2	Q12873-2;Q12873;Q12873-3;A0A5F9ZHX5	Chromodomain-helicase-DNA-binding protein 3	CHD3	sp|Q12873-2|CHD3_HUMAN Isoform 2 of Chromodomain-helicase-DNA-binding protein 3 OS=Homo sapiens OX=9606 GN=CHD3;sp|Q12873|CHD3_HUMAN Chromodomain-helicase-DNA-binding protein 3 OS=Homo sapiens OX=9606 GN=CHD3 PE=1 SV=3;sp|Q12873-3|CHD3_HUMAN Isoform 3 of C	6	16	24213000	0	0	0	13709000	0
M0R0Y2;P54920;M0R2M1;M0R027;M0R058;M0R0I4;M0R213	M0R0Y2;P54920;M0R2M1;M0R027;M0R058;M0R0I4	Alpha-soluble NSF attachment protein	NAPA	tr|M0R0Y2|M0R0Y2_HUMAN Alpha-soluble NSF attachment protein OS=Homo sapiens OX=9606 GN=NAPA PE=1 SV=1;sp|P54920|SNAA_HUMAN Alpha-soluble NSF attachment protein OS=Homo sapiens OX=9606 GN=NAPA PE=1 SV=3;tr|M0R2M1|M0R2M1_HUMAN Alpha-soluble NSF attachment pr	7	4	0	0	5843600	0	22124000	0
Q15388	Q15388	Mitochondrial import receptor subunit TOM20 homolog	TOMM20	sp|Q15388|TOM20_HUMAN Mitochondrial import receptor subunit TOM20 homolog OS=Homo sapiens OX=9606 GN=TOMM20 PE=1 SV=1	1	2	22933000	15978000	0	19367000	27787000	13886000
O00479	O00479	High mobility group nucleosome-binding domain-containing protein 4	HMGN4	sp|O00479|HMGN4_HUMAN High mobility group nucleosome-binding domain-containing protein 4 OS=Homo sapiens OX=9606 GN=HMGN4 PE=1 SV=3	1	3	18322000	12686000	0	18597000	37723000	10956000
Q13243-3;Q13243;B4DJK0;B4DUA4;G3V5K8;Q13243-2	Q13243-3;Q13243;B4DJK0;B4DUA4	Serine/arginine-rich splicing factor 5	SRSF5	sp|Q13243-3|SRSF5_HUMAN Isoform SRP40-4 of Serine/arginine-rich splicing factor 5 OS=Homo sapiens OX=9606 GN=SRSF5;sp|Q13243|SRSF5_HUMAN Serine/arginine-rich splicing factor 5 OS=Homo sapiens OX=9606 GN=SRSF5 PE=1 SV=1;tr|B4DJK0|B4DJK0_HUMAN Serine/arginin	6	6	48936000	20329000	0	21367000	32767000	13228000
Q86YP4-2;Q86YP4;Q86YP4-3	Q86YP4-2;Q86YP4;Q86YP4-3	Transcriptional repressor p66-alpha	GATAD2A	sp|Q86YP4-2|P66A_HUMAN Isoform 2 of Transcriptional repressor p66-alpha OS=Homo sapiens OX=9606 GN=GATAD2A;sp|Q86YP4|P66A_HUMAN Transcriptional repressor p66-alpha OS=Homo sapiens OX=9606 GN=GATAD2A PE=1 SV=1;sp|Q86YP4-3|P66A_HUMAN Isoform 3 of Transcripti	3	4	78755000	0	0	0	60869000	0
B5MBX0;Q96FF9	B5MBX0;Q96FF9	Sororin	CDCA5	tr|B5MBX0|B5MBX0_HUMAN Sororin OS=Homo sapiens OX=9606 GN=CDCA5 PE=1 SV=1;sp|Q96FF9|CDCA5_HUMAN Sororin OS=Homo sapiens OX=9606 GN=CDCA5 PE=1 SV=1	2	2	40948000	0	0	0	31853000	3929900
Q9Y266;A0A0A0MSS4;A0A0A0MSU9	Q9Y266	Nuclear migration protein nudC	NUDC	sp|Q9Y266|NUDC_HUMAN Nuclear migration protein nudC OS=Homo sapiens OX=9606 GN=NUDC PE=1 SV=1	3	3	49337000	0	0	0	0	29316000
O43818	O43818	U3 small nucleolar RNA-interacting protein 2	RRP9	sp|O43818|U3IP2_HUMAN U3 small nucleolar RNA-interacting protein 2 OS=Homo sapiens OX=9606 GN=RRP9 PE=1 SV=1	1	5	35398000	32404000	0	0	0	0
E5RJX2;E5RIP1	E5RJX2;E5RIP1		RPS20	tr|E5RJX2|E5RJX2_HUMAN 40S ribosomal protein S20 OS=Homo sapiens OX=9606 GN=RPS20 PE=1 SV=1;tr|E5RIP1|E5RIP1_HUMAN 40S ribosomal protein S20 OS=Homo sapiens OX=9606 GN=RPS20 PE=1 SV=1	2	8	0	186200000	0	0	0	0
Q2TAL8	Q2TAL8	Glutamine-rich protein 1	QRICH1	sp|Q2TAL8|QRIC1_HUMAN Glutamine-rich protein 1 OS=Homo sapiens OX=9606 GN=QRICH1 PE=1 SV=1	1	3	5261100	0	13033000	0	25794000	0
Q96GQ7;B7Z6D5;A0A087X059	Q96GQ7;B7Z6D5;A0A087X059	Probable ATP-dependent RNA helicase DDX27	DDX27	sp|Q96GQ7|DDX27_HUMAN Probable ATP-dependent RNA helicase DDX27 OS=Homo sapiens OX=9606 GN=DDX27 PE=1 SV=2;tr|B7Z6D5|B7Z6D5_HUMAN RNA helicase OS=Homo sapiens OX=9606 GN=DDX27 PE=1 SV=1;tr|A0A087X059|A0A087X059_HUMAN RNA helicase (Fragment) OS=Homo sapiens	3	7	55781000	13856000	19557000	16843000	0	10567000
Q9BZL1	Q9BZL1	Ubiquitin-like protein 5	UBL5	sp|Q9BZL1|UBL5_HUMAN Ubiquitin-like protein 5 OS=Homo sapiens OX=9606 GN=UBL5 PE=1 SV=1	1	1	0	12310000	0	12265000	0	13585000
P31153-2;P31153;Q00266	P31153-2;P31153	S-adenosylmethionine synthase isoform type-2	MAT2A	sp|P31153-2|METK2_HUMAN Isoform 2 of S-adenosylmethionine synthase isoform type-2 OS=Homo sapiens OX=9606 GN=MAT2A;sp|P31153|METK2_HUMAN S-adenosylmethionine synthase isoform type-2 OS=Homo sapiens OX=9606 GN=MAT2A PE=1 SV=1	3	3	0	0	44948000	0	85200000	0
A0A0A0MTH3;Q13418-2;Q13418;Q13418-3;A0A087WWY6	A0A0A0MTH3;Q13418-2;Q13418;Q13418-3	Integrin-linked protein kinase	ILK	tr|A0A0A0MTH3|A0A0A0MTH3_HUMAN Integrin-linked protein kinase OS=Homo sapiens OX=9606 GN=ILK PE=1 SV=1;sp|Q13418-2|ILK_HUMAN Isoform 2 of Integrin-linked protein kinase OS=Homo sapiens OX=9606 GN=ILK;sp|Q13418|ILK_HUMAN Integrin-linked protein kinase OS=Ho	5	5	29099000	16639000	33135000	3683400	47884000	2941300
O76003	O76003	Glutaredoxin-3	GLRX3	sp|O76003|GLRX3_HUMAN Glutaredoxin-3 OS=Homo sapiens OX=9606 GN=GLRX3 PE=1 SV=2	1	3	29262000	4505800	19202000	11787000	57988000	8439800
P49755;G3V2K7	P49755;G3V2K7	Transmembrane emp24 domain-containing protein 10	TMED10	sp|P49755|TMEDA_HUMAN Transmembrane emp24 domain-containing protein 10 OS=Homo sapiens OX=9606 GN=TMED10 PE=1 SV=2;tr|G3V2K7|G3V2K7_HUMAN Transmembrane emp24 domain-containing protein 10 OS=Homo sapiens OX=9606 GN=TMED10 PE=1 SV=1	2	2	18812000	19653000	0	9269600	0	11690000
O75152;E9PBY7;E9PQ61;A0A1B0GTU1;A0A494C0C4;A0A1W2PPR9	O75152;E9PBY7;E9PQ61;A0A1B0GTU1;A0A494C0C4	Zinc finger CCCH domain-containing protein 11A	ZC3H11A	sp|O75152|ZC11A_HUMAN Zinc finger CCCH domain-containing protein 11A OS=Homo sapiens OX=9606 GN=ZC3H11A PE=1 SV=3;tr|E9PBY7|E9PBY7_HUMAN Zinc finger CCCH domain-containing protein 11A (Fragment) OS=Homo sapiens OX=9606 GN=ZC3H11A PE=1 SV=1;tr|E9PQ61|E9PQ61	6	6	22266000	0	27253000	30356000	10537000	4003700
Q9BVC3	Q9BVC3	Sister chromatid cohesion protein DCC1	DSCC1	sp|Q9BVC3|DCC1_HUMAN Sister chromatid cohesion protein DCC1 OS=Homo sapiens OX=9606 GN=DSCC1 PE=1 SV=2	1	4	0	0	0	0	0	0
Q8IX12-2;Q8IX12;F5H3E1;F5H1H2;F5H2E6;A0A0C4DGG8	Q8IX12-2;Q8IX12	Cell division cycle and apoptosis regulator protein 1	CCAR1	sp|Q8IX12-2|CCAR1_HUMAN Isoform 2 of Cell division cycle and apoptosis regulator protein 1 OS=Homo sapiens OX=9606 GN=CCAR1;sp|Q8IX12|CCAR1_HUMAN Cell division cycle and apoptosis regulator protein 1 OS=Homo sapiens OX=9606 GN=CCAR1 PE=1 SV=2	6	5	28851000	0	14021000	15983000	53737000	8491800
Q08752	Q08752	Peptidyl-prolyl cis-trans isomerase D	PPID	sp|Q08752|PPID_HUMAN Peptidyl-prolyl cis-trans isomerase D OS=Homo sapiens OX=9606 GN=PPID PE=1 SV=3	1	5	21575000	17037000	16609000	8948300	14586000	4670300
Q9H6F5;Q9H6F5-2	Q9H6F5;Q9H6F5-2	Coiled-coil domain-containing protein 86	CCDC86	sp|Q9H6F5|CCD86_HUMAN Coiled-coil domain-containing protein 86 OS=Homo sapiens OX=9606 GN=CCDC86 PE=1 SV=1;sp|Q9H6F5-2|CCD86_HUMAN Isoform 2 of Coiled-coil domain-containing protein 86 OS=Homo sapiens OX=9606 GN=CCDC86	2	3	57260000	0	0	6797200	0	2196600
D6RAN8;H7C5U8;Q9P0M9	D6RAN8;H7C5U8;Q9P0M9	39S ribosomal protein L27, mitochondrial	MRPL27	tr|D6RAN8|D6RAN8_HUMAN 39S ribosomal protein L27, mitochondrial OS=Homo sapiens OX=9606 GN=MRPL27 PE=1 SV=1;tr|H7C5U8|H7C5U8_HUMAN 39S ribosomal protein L27, mitochondrial (Fragment) OS=Homo sapiens OX=9606 GN=MRPL27 PE=1 SV=1;sp|Q9P0M9|RM27_HUMAN 39S ribo	3	2	0	0	0	0	38314000	0
P0CG13;E5RGY5;J3KSJ7;E5RHL4;H3BQB7	P0CG13;E5RGY5;J3KSJ7;E5RHL4;H3BQB7	Chromosome transmission fidelity protein 8 homolog	CHTF8	sp|P0CG13|CTF8_HUMAN Chromosome transmission fidelity protein 8 homolog OS=Homo sapiens OX=9606 GN=CHTF8 PE=1 SV=1;tr|E5RGY5|E5RGY5_HUMAN Chromosome transmission fidelity protein 8 homolog OS=Homo sapiens OX=9606 GN=CHTF8 PE=1 SV=1;tr|J3KSJ7|J3KSJ7_HUMAN C	5	2	12427000	0	0	0	0	0
A0A087WUT6;O60841	A0A087WUT6;O60841	Eukaryotic translation initiation factor 5B	EIF5B	tr|A0A087WUT6|A0A087WUT6_HUMAN Eukaryotic translation initiation factor 5B OS=Homo sapiens OX=9606 GN=EIF5B PE=1 SV=1;sp|O60841|IF2P_HUMAN Eukaryotic translation initiation factor 5B OS=Homo sapiens OX=9606 GN=EIF5B PE=1 SV=4	2	6	36408000	14073000	53219000	22328000	18523000	0
Q8WU40;Q5SWX3;A0A2Q3DQE3;Q13555-10;Q13555-3;Q13555-5;Q13555-4;Q13555-7;Q13555-11;Q13555-9;Q13555-2;Q13555-8;Q13555;Q13555-6;H0Y6G2	Q8WU40;Q5SWX3;A0A2Q3DQE3;Q13555-10;Q13555-3;Q13555-5;Q13555-4;Q13555-7;Q13555-11;Q13555-9;Q13555-2;Q13555-8;Q13555;Q13555-6;H0Y6G2	Calcium/calmodulin-dependent protein kinase type II subunit gamma	CAMK2G	tr|Q8WU40|Q8WU40_HUMAN Calcium/calmodulin-dependent protein kinase (Fragment) OS=Homo sapiens OX=9606 GN=CAMK2G PE=1 SV=2;tr|Q5SWX3|Q5SWX3_HUMAN Calcium/calmodulin-dependent protein kinase OS=Homo sapiens OX=9606 GN=CAMK2G PE=1 SV=1;tr|A0A2Q3DQE3|A0A2Q3DQE	15	5	15192000	18181000	25288000	37287000	11698000	15070000
H7C2Q8;Q99848	H7C2Q8;Q99848	Probable rRNA-processing protein EBP2	EBNA1BP2	tr|H7C2Q8|H7C2Q8_HUMAN EBNA1 binding protein 2, isoform CRA_d OS=Homo sapiens OX=9606 GN=EBNA1BP2 PE=1 SV=1;sp|Q99848|EBP2_HUMAN Probable rRNA-processing protein EBP2 OS=Homo sapiens OX=9606 GN=EBNA1BP2 PE=1 SV=2	2	4	49153000	11624000	18347000	2972800	0	0
O95373;O15397-2;O15397	O95373	Importin-7	IPO7	sp|O95373|IPO7_HUMAN Importin-7 OS=Homo sapiens OX=9606 GN=IPO7 PE=1 SV=1	3	3	11337000	0	10481000	2700000	47278000	3290300
G5EA06;Q92552;Q92552-2;D6RH20;E5RJ73;D6RJC7	G5EA06;Q92552;Q92552-2;D6RH20	28S ribosomal protein S27, mitochondrial	MRPS27	tr|G5EA06|G5EA06_HUMAN 28S ribosomal protein S27, mitochondrial OS=Homo sapiens OX=9606 GN=MRPS27 PE=1 SV=1;sp|Q92552|RT27_HUMAN 28S ribosomal protein S27, mitochondrial OS=Homo sapiens OX=9606 GN=MRPS27 PE=1 SV=3;sp|Q92552-2|RT27_HUMAN Isoform 2 of 28S ri	6	3	0	0	28940000	0	9246300	7623200
P24928;P24928-2	P24928	DNA-directed RNA polymerase II subunit RPB1	POLR2A	sp|P24928|RPB1_HUMAN DNA-directed RNA polymerase II subunit RPB1 OS=Homo sapiens OX=9606 GN=POLR2A PE=1 SV=2	2	6	18311000	0	0	7005500	21852000	3976600
P04818;P04818-3;P04818-2	P04818;P04818-3	Thymidylate synthase	TYMS	sp|P04818|TYSY_HUMAN Thymidylate synthase OS=Homo sapiens OX=9606 GN=TYMS PE=1 SV=3;sp|P04818-3|TYSY_HUMAN Isoform 3 of Thymidylate synthase OS=Homo sapiens OX=9606 GN=TYMS	3	3	32422000	0	40222000	37684000	33772000	17383000
Q15424-2;Q15424;Q15424-4;Q15424-3;K7EII0	Q15424-2;Q15424;Q15424-4;Q15424-3	Scaffold attachment factor B1	SAFB	sp|Q15424-2|SAFB1_HUMAN Isoform 2 of Scaffold attachment factor B1 OS=Homo sapiens OX=9606 GN=SAFB;sp|Q15424|SAFB1_HUMAN Scaffold attachment factor B1 OS=Homo sapiens OX=9606 GN=SAFB PE=1 SV=4;sp|Q15424-4|SAFB1_HUMAN Isoform 4 of Scaffold attachment factor	5	4	24734000	10944000	13965000	16151000	9860500	4701600
K7ES78;K7EMQ1;K7EM73;K7EKD8;K7ELJ7;A0A0C4DGQ5;P04632	K7ES78;K7EMQ1;K7EM73;K7EKD8;K7ELJ7;A0A0C4DGQ5;P04632	Calpain small subunit 1	CAPNS1	tr|K7ES78|K7ES78_HUMAN Calpain small subunit 1 (Fragment) OS=Homo sapiens OX=9606 GN=CAPNS1 PE=1 SV=1;tr|K7EMQ1|K7EMQ1_HUMAN Calcium-activated neutral proteinase small subunit OS=Homo sapiens OX=9606 GN=CAPNS1 PE=1 SV=1;tr|K7EM73|K7EM73_HUMAN Calcium-activ	7	1	0	10429000	39003000	6039000	34510000	8204700
P82933;H7BZC4	P82933	28S ribosomal protein S9, mitochondrial	MRPS9	sp|P82933|RT09_HUMAN 28S ribosomal protein S9, mitochondrial OS=Homo sapiens OX=9606 GN=MRPS9 PE=1 SV=2	2	7	0	8974800	0	12150000	11249000	4715900
Q96J85;Q71RC2-7;Q71RC2-6;Q71RC2-3;Q71RC2;Q71RC2-4;X6RLN4;Q71RC2-2;Q71RC2-5;F8W1I4;Q8TBL5;A0A087WTL9;F8VY40;Q92615	Q96J85;Q71RC2-7;Q71RC2-6;Q71RC2-3;Q71RC2;Q71RC2-4;X6RLN4;Q71RC2-2;Q71RC2-5	La-related protein 4	LARP4	tr|Q96J85|Q96J85_HUMAN C-Mpl binding protein OS=Homo sapiens OX=9606 GN=LARP4 PE=1 SV=1;sp|Q71RC2-7|LARP4_HUMAN Isoform 7 of La-related protein 4 OS=Homo sapiens OX=9606 GN=LARP4;sp|Q71RC2-6|LARP4_HUMAN Isoform 6 of La-related protein 4 OS=Homo sapiens OX=	14	3	0	8119800	10196000	15741000	0	7366900
Q9UBD5-3;Q9UBD5;Q9UBD5-2;U3KQL3	Q9UBD5-3;Q9UBD5;Q9UBD5-2	Origin recognition complex subunit 3	ORC3	sp|Q9UBD5-3|ORC3_HUMAN Isoform 3 of Origin recognition complex subunit 3 OS=Homo sapiens OX=9606 GN=ORC3;sp|Q9UBD5|ORC3_HUMAN Origin recognition complex subunit 3 OS=Homo sapiens OX=9606 GN=ORC3 PE=1 SV=1;sp|Q9UBD5-2|ORC3_HUMAN Isoform 2 of Origin recognit	4	4	0	0	19541000	0	17849000	0
Q9NRR5;H0YDS0;Q9NRR5-2;Q9UMX0-3;Q9UMX0-2;Q9UMX0;Q9UHD9	Q9NRR5;H0YDS0;Q9NRR5-2;Q9UMX0-3;Q9UMX0-2;Q9UMX0	Ubiquilin-4;Ubiquilin-1	UBQLN4;UBQLN1	sp|Q9NRR5|UBQL4_HUMAN Ubiquilin-4 OS=Homo sapiens OX=9606 GN=UBQLN4 PE=1 SV=2;tr|H0YDS0|H0YDS0_HUMAN Ubiquilin-1 (Fragment) OS=Homo sapiens OX=9606 GN=UBQLN1 PE=1 SV=1;sp|Q9NRR5-2|UBQL4_HUMAN Isoform 2 of Ubiquilin-4 OS=Homo sapiens OX=9606 GN=UBQLN4;sp|Q9	7	4	22170000	0	27637000	0	20942000	0
F5H5N1;A0A087WXF6;A0A087WTI3;F5GXJ1;O75251-2;O75251	F5H5N1;A0A087WXF6;A0A087WTI3;F5GXJ1;O75251-2;O75251	NADH dehydrogenase [ubiquinone] iron-sulfur protein 7, mitochondrial	NDUFS7	tr|F5H5N1|F5H5N1_HUMAN Complex I-20kD OS=Homo sapiens OX=9606 GN=NDUFS7 PE=1 SV=1;tr|A0A087WXF6|A0A087WXF6_HUMAN NADH dehydrogenase [ubiquinone] iron-sulfur protein 7, mitochondrial OS=Homo sapiens OX=9606 GN=NDUFS7 PE=1 SV=1;tr|A0A087WTI3|A0A087WTI3_HUMAN	6	2	38783000	0	0	0	22481000	0
P36543-2;P36543;P36543-3;C9J8H1;Q96A05	P36543-2;P36543;P36543-3;C9J8H1	V-type proton ATPase subunit E 1	ATP6V1E1	sp|P36543-2|VATE1_HUMAN Isoform 2 of V-type proton ATPase subunit E 1 OS=Homo sapiens OX=9606 GN=ATP6V1E1;sp|P36543|VATE1_HUMAN V-type proton ATPase subunit E 1 OS=Homo sapiens OX=9606 GN=ATP6V1E1 PE=1 SV=1;sp|P36543-3|VATE1_HUMAN Isoform 3 of V-type proto	5	4	0	0	18365000	0	26488000	0
E7EQY4;E7EV10;Q9BTC8-2;Q9BTC8;E9PCS8;F6RRE2;E9PF88	E7EQY4;E7EV10;Q9BTC8-2;Q9BTC8;E9PCS8;F6RRE2	Metastasis-associated protein MTA3	MTA3	tr|E7EQY4|E7EQY4_HUMAN Metastasis-associated protein MTA3 OS=Homo sapiens OX=9606 GN=MTA3 PE=1 SV=1;tr|E7EV10|E7EV10_HUMAN Metastasis-associated protein MTA3 OS=Homo sapiens OX=9606 GN=MTA3 PE=1 SV=1;sp|Q9BTC8-2|MTA3_HUMAN Isoform 2 of Metastasis-associate	7	11	0	0	56266000	0	13779000	0
E5RHX8;Q9NPA8-2;Q9NPA8;J3KNT2;E5RI00;E5RHT9;E5RJ84	E5RHX8;Q9NPA8-2;Q9NPA8;J3KNT2;E5RI00;E5RHT9;E5RJ84	Transcription and mRNA export factor ENY2	ENY2	tr|E5RHX8|E5RHX8_HUMAN Transcription and mRNA export factor ENY2 OS=Homo sapiens OX=9606 GN=ENY2 PE=1 SV=1;sp|Q9NPA8-2|ENY2_HUMAN Isoform 2 of Transcription and mRNA export factor ENY2 OS=Homo sapiens OX=9606 GN=ENY2;sp|Q9NPA8|ENY2_HUMAN Transcription and	7	2	40102000	1060800	8289100	15252000	9782500	22015000
J3QQW9;Q15022	J3QQW9;Q15022	Polycomb protein SUZ12	SUZ12	tr|J3QQW9|J3QQW9_HUMAN Polycomb protein SUZ12 OS=Homo sapiens OX=9606 GN=SUZ12 PE=1 SV=1;sp|Q15022|SUZ12_HUMAN Polycomb protein SUZ12 OS=Homo sapiens OX=9606 GN=SUZ12 PE=1 SV=3	2	4	73755000	7694300	20888000	0	0	0
Q96EE3;Q96EE3-1;K7ELV2;K7EPZ5;K7EP88;K7ENI5	Q96EE3;Q96EE3-1;K7ELV2	Nucleoporin SEH1	SEH1L	sp|Q96EE3|SEH1_HUMAN Nucleoporin SEH1 OS=Homo sapiens OX=9606 GN=SEH1L PE=1 SV=3;sp|Q96EE3-1|SEH1_HUMAN Isoform B of Nucleoporin SEH1 OS=Homo sapiens OX=9606 GN=SEH1L;tr|K7ELV2|K7ELV2_HUMAN Nucleoporin SEH1 (Fragment) OS=Homo sapiens OX=9606 GN=SEH1L PE=1	6	5	39506000	35299000	8610200	0	31709000	0
E9PIN3;Q9UBU9;Q9UBU9-2;E9PLA7;B4E227	E9PIN3;Q9UBU9;Q9UBU9-2;E9PLA7;B4E227	Nuclear RNA export factor 1	NXF1	tr|E9PIN3|E9PIN3_HUMAN Nuclear RNA export factor 1 (Fragment) OS=Homo sapiens OX=9606 GN=NXF1 PE=1 SV=1;sp|Q9UBU9|NXF1_HUMAN Nuclear RNA export factor 1 OS=Homo sapiens OX=9606 GN=NXF1 PE=1 SV=1;sp|Q9UBU9-2|NXF1_HUMAN Isoform 2 of Nuclear RNA export factor	5	4	46530000	0	9077200	0	7682200	0
P50552;K7EM16;K7ENR7;K7ENL7	P50552	Vasodilator-stimulated phosphoprotein	VASP	sp|P50552|VASP_HUMAN Vasodilator-stimulated phosphoprotein OS=Homo sapiens OX=9606 GN=VASP PE=1 SV=3	4	7	0	0	0	14729000	23934000	4132500
P08651-3;P08651;A0A286YEX4;P08651-2;P08651-6;P08651-4;P08651-5;S4R308;A0A590UK09;B1AKN6;C9JWJ8;A0A590UJ82;K7EKH0;K7EN08;B1AKN8;A0A087WXP2;S4R3K4;K7EJB0;U3KPY9;K7ESG9;B1AKN5;B1AKN7;A0A590UK73;Q5W0Y9;Q14938-2;Q12857;O00712-2;Q14938-6;Q14938-5;Q12857-2;Q14938-3;Q14938-4;Q12857-3;Q14938;Q12857-4	P08651-3;P08651;A0A286YEX4;P08651-2;P08651-6;P08651-4;P08651-5;S4R308;A0A590UK09;B1AKN6;C9JWJ8;A0A590UJ82;K7EKH0;K7EN08;B1AKN8;A0A087WXP2;S4R3K4;K7EJB0;U3KPY9;K7ESG9;B1AKN5;B1AKN7;A0A590UK73;Q5W0Y9;Q14938-2;Q12857;O00712-2;Q14938-6;Q14938-5;Q12857-2;Q14938-3;Q14938-4;Q12857-3;Q14938;Q12857-4	Nuclear factor 1 C-type;Nuclear factor 1;Nuclear factor 1 X-type;Nuclear factor 1 A-type;Nuclear factor 1 B-type	NFIC;NFIA;NFIX;NFIB	sp|P08651-3|NFIC_HUMAN Isoform 2 of Nuclear factor 1 C-type OS=Homo sapiens OX=9606 GN=NFIC;sp|P08651|NFIC_HUMAN Nuclear factor 1 C-type OS=Homo sapiens OX=9606 GN=NFIC PE=1 SV=2;tr|A0A286YEX4|A0A286YEX4_HUMAN Nuclear factor 1 OS=Homo sapiens OX=9606 GN=NF	35	2	0	0	0	0	21602000	0
Q6ZVX7	Q6ZVX7	F-box only protein 50	NCCRP1	sp|Q6ZVX7|FBX50_HUMAN F-box only protein 50 OS=Homo sapiens OX=9606 GN=NCCRP1 PE=1 SV=1	1	2	0	0	0	19312000	0	0
A0A087WY71;Q96CW1-2;Q96CW1;E9PFW3;C9JJ47;C9JGT8;C9JJD3;H7C4C3;C9JTK4	A0A087WY71;Q96CW1-2;Q96CW1;E9PFW3;C9JJ47	AP-2 complex subunit mu	AP2M1	tr|A0A087WY71|A0A087WY71_HUMAN AP-2 complex subunit mu OS=Homo sapiens OX=9606 GN=AP2M1 PE=1 SV=1;sp|Q96CW1-2|AP2M1_HUMAN Isoform 2 of AP-2 complex subunit mu OS=Homo sapiens OX=9606 GN=AP2M1;sp|Q96CW1|AP2M1_HUMAN AP-2 complex subunit mu OS=Homo sapiens OX	9	6	0	0	12717000	50039000	0	29087000
Q9H0H5;F8VRD2;F8W0L1;H0YIK5;F8VVE5;F8VWY4;F8VV47;F8VWX0;F8VZ66;F8W1E5;F8VV37;F8VRL2;F8VVY0;F8VS54;F8VQZ5;F8VV39;F8VUW9;F8VYH6;F8VQF5;F8VXH1;F8W1T4	Q9H0H5;F8VRD2;F8W0L1;H0YIK5;F8VVE5;F8VWY4;F8VV47;F8VWX0;F8VZ66	Rac GTPase-activating protein 1	RACGAP1	sp|Q9H0H5|RGAP1_HUMAN Rac GTPase-activating protein 1 OS=Homo sapiens OX=9606 GN=RACGAP1 PE=1 SV=1;tr|F8VRD2|F8VRD2_HUMAN Rac GTPase-activating protein 1 (Fragment) OS=Homo sapiens OX=9606 GN=RACGAP1 PE=1 SV=8;tr|F8W0L1|F8W0L1_HUMAN Rac GTPase-activating p	21	4	59259000	0	0	10146000	0	8501900
F5GZ90;Q9NZJ0;Q9NZJ0-2	F5GZ90;Q9NZJ0;Q9NZJ0-2	Denticleless protein homolog	DTL	tr|F5GZ90|F5GZ90_HUMAN Denticleless protein homolog OS=Homo sapiens OX=9606 GN=DTL PE=1 SV=1;sp|Q9NZJ0|DTL_HUMAN Denticleless protein homolog OS=Homo sapiens OX=9606 GN=DTL PE=1 SV=3;sp|Q9NZJ0-2|DTL_HUMAN Isoform 2 of Denticleless protein homolog OS=Homo s	3	6	64758000	0	68435000	10687000	8563700	8884700
Q7Z406;Q7Z406-6;Q7Z406-2;M0QY43;Q7Z406-5;Q7Z406-4	Q7Z406;Q7Z406-6;Q7Z406-2;M0QY43;Q7Z406-5;Q7Z406-4	Myosin-14	MYH14	sp|Q7Z406|MYH14_HUMAN Myosin-14 OS=Homo sapiens OX=9606 GN=MYH14 PE=1 SV=2;sp|Q7Z406-6|MYH14_HUMAN Isoform 6 of Myosin-14 OS=Homo sapiens OX=9606 GN=MYH14;sp|Q7Z406-2|MYH14_HUMAN Isoform 2 of Myosin-14 OS=Homo sapiens OX=9606 GN=MYH14;tr|M0QY43|M0QY43_HUMA	6	7	0	0	0	0	92886000	0
O15144;G5E9S7;C9JTV5;G5E9J0	O15144	Actin-related protein 2/3 complex subunit 2	ARPC2	sp|O15144|ARPC2_HUMAN Actin-related protein 2/3 complex subunit 2 OS=Homo sapiens OX=9606 GN=ARPC2 PE=1 SV=1	4	3	38757000	0	0	0	0	11675000
Q7L0Y3;C9JVB6	Q7L0Y3	Mitochondrial ribonuclease P protein 1	TRMT10C	sp|Q7L0Y3|TM10C_HUMAN tRNA methyltransferase 10 homolog C OS=Homo sapiens OX=9606 GN=TRMT10C PE=1 SV=2	2	5	20309000	35863000	0	49747000	29069000	3466200
A0A0A0MTN9;J3QQX3;A0A0A0MTR6;A0A0C4DFN8;A0A0C4DGN7;A0A0A0MSZ4;A0A0A0MT64;P22570-4;P22570-6;P22570-5;P22570;P22570-2;P22570-7;P22570-3	A0A0A0MTN9;J3QQX3;A0A0A0MTR6;A0A0C4DFN8;A0A0C4DGN7;A0A0A0MSZ4;A0A0A0MT64;P22570-4;P22570-6;P22570-5;P22570;P22570-2;P22570-7;P22570-3	NADPH:adrenodoxin oxidoreductase, mitochondrial	FDXR	tr|A0A0A0MTN9|A0A0A0MTN9_HUMAN NADPH:adrenodoxin oxidoreductase, mitochondrial OS=Homo sapiens OX=9606 GN=FDXR PE=1 SV=1;tr|J3QQX3|J3QQX3_HUMAN NADPH:adrenodoxin oxidoreductase, mitochondrial OS=Homo sapiens OX=9606 GN=FDXR PE=1 SV=2;tr|A0A0A0MTR6|A0A0A0MT	14	3	14983000	5512700	14550000	7367800	19273000	3273800
B5MCF9;O00541-2;O00541;B3KXD6;H7C267	B5MCF9;O00541-2;O00541;B3KXD6	Pescadillo homolog	PES1	tr|B5MCF9|B5MCF9_HUMAN Pescadillo homolog OS=Homo sapiens OX=9606 GN=PES1 PE=1 SV=1;sp|O00541-2|PESC_HUMAN Isoform 2 of Pescadillo homolog OS=Homo sapiens OX=9606 GN=PES1;sp|O00541|PESC_HUMAN Pescadillo homolog OS=Homo sapiens OX=9606 GN=PES1 PE=1 SV=1;tr|	5	4	40577000	0	0	0	0	8713000
Q04917;F8WEB6;A2IDB1	Q04917	14-3-3 protein eta	YWHAH	sp|Q04917|1433F_HUMAN 14-3-3 protein eta OS=Homo sapiens OX=9606 GN=YWHAH PE=1 SV=4	3	6	0	0	55634000	0	0	17022000
P11234;P11233;P11234-3;P11234-2;F8WEQ6;C9JPE8;C9JYR1;H7C3P7;C9J6B1;C9JQB3	P11234;P11233;P11234-3;P11234-2;F8WEQ6;C9JPE8;C9JYR1;H7C3P7;C9J6B1;C9JQB3	Ras-related protein Ral-B;Ras-related protein Ral-A	RALB;RALA	sp|P11234|RALB_HUMAN Ras-related protein Ral-B OS=Homo sapiens OX=9606 GN=RALB PE=1 SV=1;sp|P11233|RALA_HUMAN Ras-related protein Ral-A OS=Homo sapiens OX=9606 GN=RALA PE=1 SV=1;sp|P11234-3|RALB_HUMAN Isoform 3 of Ras-related protein Ral-B OS=Homo sapiens	10	2	0	0	8176400	0	21005000	0
Q6PD62;H0YCE8	Q6PD62	RNA polymerase-associated protein CTR9 homolog	CTR9	sp|Q6PD62|CTR9_HUMAN RNA polymerase-associated protein CTR9 homolog OS=Homo sapiens OX=9606 GN=CTR9 PE=1 SV=1	2	4	62988000	8143600	26745000	1899600	0	0
A6ND22;Q9Y3D3-2;Q9Y3D3	A6ND22;Q9Y3D3-2;Q9Y3D3	28S ribosomal protein S16, mitochondrial	MRPS16	tr|A6ND22|A6ND22_HUMAN 28S ribosomal protein S16, mitochondrial OS=Homo sapiens OX=9606 GN=MRPS16 PE=1 SV=1;sp|Q9Y3D3-2|RT16_HUMAN Isoform 2 of 28S ribosomal protein S16, mitochondrial OS=Homo sapiens OX=9606 GN=MRPS16;sp|Q9Y3D3|RT16_HUMAN 28S ribosomal pr	3	3	0	10820000	0	24938000	0	31652000
P51570;K7ERJ9;P51570-2;K7ERN9	P51570;K7ERJ9;P51570-2	Galactokinase	GALK1	sp|P51570|GALK1_HUMAN Galactokinase OS=Homo sapiens OX=9606 GN=GALK1 PE=1 SV=1;tr|K7ERJ9|K7ERJ9_HUMAN Galactokinase OS=Homo sapiens OX=9606 GN=GALK1 PE=1 SV=1;sp|P51570-2|GALK1_HUMAN Isoform 2 of Galactokinase OS=Homo sapiens OX=9606 GN=GALK1	4	3	6548200	0	8279800	0	8271200	4397100
Q15370;Q15370-2;A0A0B4J296;B8ZZU8;I3L0M9	Q15370;Q15370-2;A0A0B4J296;B8ZZU8;I3L0M9	Transcription elongation factor B polypeptide 2	TCEB2	sp|Q15370|ELOB_HUMAN Elongin-B OS=Homo sapiens OX=9606 GN=ELOB PE=1 SV=1;sp|Q15370-2|ELOB_HUMAN Isoform 2 of Elongin-B OS=Homo sapiens OX=9606 GN=ELOB;tr|A0A0B4J296|A0A0B4J296_HUMAN Elongin-B OS=Homo sapiens OX=9606 GN=ELOB PE=1 SV=1;tr|B8ZZU8|B8ZZU8_HUMAN	5	4	0	0	24275000	0	41479000	0
P18085;C9JPM4;C9JAK5;C9J1Z8;P84085;F5H1V1;F5H6T5;F8WDB3;U3KQF2	P18085;C9JPM4;C9JAK5;C9J1Z8;P84085	ADP-ribosylation factor 4;ADP-ribosylation factor 5	ARF4;ARF5	sp|P18085|ARF4_HUMAN ADP-ribosylation factor 4 OS=Homo sapiens OX=9606 GN=ARF4 PE=1 SV=3;tr|C9JPM4|C9JPM4_HUMAN ADP-ribosylation factor 4 (Fragment) OS=Homo sapiens OX=9606 GN=ARF4 PE=1 SV=1;tr|C9JAK5|C9JAK5_HUMAN ADP-ribosylation factor 4 OS=Homo sapiens	9	4	0	0	0	0	39161000	0
Q8WVM7-2;Q8WVM7;Q68DW7;C9J3T3;D6W5U7;Q9UJ98-2;Q9UJ98-3;Q9UJ98	Q8WVM7-2;Q8WVM7;Q68DW7	Cohesin subunit SA-1	STAG1;DKFZp781D1416	sp|Q8WVM7-2|STAG1_HUMAN Isoform 2 of Cohesin subunit SA-1 OS=Homo sapiens OX=9606 GN=STAG1;sp|Q8WVM7|STAG1_HUMAN Cohesin subunit SA-1 OS=Homo sapiens OX=9606 GN=STAG1 PE=1 SV=3;tr|Q68DW7|Q68DW7_HUMAN Cohesin subunit SA-1 OS=Homo sapiens OX=9606 GN=STAG1 PE	8	5	24822000	0	8492100	0	22862000	0
Q8WX93-4;Q8WX93-8;Q8WX93-3;Q8WX93-2;Q8WX93-9;Q8WX93-5;Q8WX93;D6R9F5;F8WA26;A0A3B3ISX8;Q8WX93-7	Q8WX93-4;Q8WX93-8;Q8WX93-3;Q8WX93-2;Q8WX93-9;Q8WX93-5;Q8WX93	Palladin	PALLD	sp|Q8WX93-4|PALLD_HUMAN Isoform 4 of Palladin OS=Homo sapiens OX=9606 GN=PALLD;sp|Q8WX93-8|PALLD_HUMAN Isoform 8 of Palladin OS=Homo sapiens OX=9606 GN=PALLD;sp|Q8WX93-3|PALLD_HUMAN Isoform 3 of Palladin OS=Homo sapiens OX=9606 GN=PALLD;sp|Q8WX93-2|PALLD_H	11	3	0	0	37711000	31032000	0	9937200
Q9Y508;A0A096LNV3;A0A096LP02;Q9Y508-2	Q9Y508;A0A096LNV3;A0A096LP02;Q9Y508-2	E3 ubiquitin-protein ligase RNF114	RNF114	sp|Q9Y508|RN114_HUMAN E3 ubiquitin-protein ligase RNF114 OS=Homo sapiens OX=9606 GN=RNF114 PE=1 SV=1;tr|A0A096LNV3|A0A096LNV3_HUMAN RING-type E3 ubiquitin transferase (Fragment) OS=Homo sapiens OX=9606 GN=RNF114 PE=1 SV=1;tr|A0A096LP02|A0A096LP02_HUMAN RIN	4	5	22297000	0	0	9659600	13258000	9905200
E9PE17;I3L0E3;Q9Y2R5	E9PE17;I3L0E3;Q9Y2R5	28S ribosomal protein S17, mitochondrial	MRPS17;hCG_1984214	tr|E9PE17|E9PE17_HUMAN 28S ribosomal protein S17, mitochondrial (Fragment) OS=Homo sapiens OX=9606 GN=MRPS17 PE=1 SV=1;tr|I3L0E3|I3L0E3_HUMAN HCG1984214, isoform CRA_a OS=Homo sapiens OX=9606 GN=hCG_1984214 PE=3 SV=1;sp|Q9Y2R5|RT17_HUMAN 28S ribosomal prot	3	1	9627000	0	0	0	21796000	0
R4GN43;A0A2Y9D025;P56556	R4GN43;A0A2Y9D025;P56556	NADH dehydrogenase [ubiquinone] 1 alpha subcomplex subunit 6	NDUFA6	tr|R4GN43|R4GN43_HUMAN Complex I-B14 OS=Homo sapiens OX=9606 GN=NDUFA6 PE=1 SV=1;tr|A0A2Y9D025|A0A2Y9D025_HUMAN Complex I-B14 OS=Homo sapiens OX=9606 GN=NDUFA6 PE=1 SV=1;sp|P56556|NDUA6_HUMAN NADH dehydrogenase [ubiquinone] 1 alpha subcomplex subunit 6 OS=	3	2	22695000	0	28991000	0	0	0
O15511-2;O15511;B1ALC0	O15511-2;O15511;B1ALC0	Actin-related protein 2/3 complex subunit 5	ARPC5	sp|O15511-2|ARPC5_HUMAN Isoform 2 of Actin-related protein 2/3 complex subunit 5 OS=Homo sapiens OX=9606 GN=ARPC5;sp|O15511|ARPC5_HUMAN Actin-related protein 2/3 complex subunit 5 OS=Homo sapiens OX=9606 GN=ARPC5 PE=1 SV=3;tr|B1ALC0|B1ALC0_HUMAN Actin-rela	3	2	20710000	0	0	11312000	0	10026000
H7BZ14;Q9H2H8;C9K058;B8ZZ77;Q9H2H8-2	H7BZ14;Q9H2H8;C9K058;B8ZZ77;Q9H2H8-2	Peptidyl-prolyl cis-trans isomerase;Peptidyl-prolyl cis-trans isomerase-like 3	PPIL3	tr|H7BZ14|H7BZ14_HUMAN Peptidyl-prolyl cis-trans isomerase (Fragment) OS=Homo sapiens OX=9606 GN=PPIL3 PE=1 SV=1;sp|Q9H2H8|PPIL3_HUMAN Peptidyl-prolyl cis-trans isomerase-like 3 OS=Homo sapiens OX=9606 GN=PPIL3 PE=1 SV=1;tr|C9K058|C9K058_HUMAN Peptidyl-pro	5	2	0	0	0	5387400	7542600	9182100
Q8N2W9	Q8N2W9	E3 SUMO-protein ligase PIAS4	PIAS4	sp|Q8N2W9|PIAS4_HUMAN E3 SUMO-protein ligase PIAS4 OS=Homo sapiens OX=9606 GN=PIAS4 PE=1 SV=1	1	4	13990000	0	5351200	0	0	0
Q9NY12-2;Q9NY12	Q9NY12-2;Q9NY12	H/ACA ribonucleoprotein complex subunit 1	GAR1	sp|Q9NY12-2|GAR1_HUMAN Isoform 2 of H/ACA ribonucleoprotein complex subunit 1 OS=Homo sapiens OX=9606 GN=GAR1;sp|Q9NY12|GAR1_HUMAN H/ACA ribonucleoprotein complex subunit 1 OS=Homo sapiens OX=9606 GN=GAR1 PE=1 SV=1	2	2	0	0	0	0	0	13220000
Q9Y3B8;H0YG54;H0YGR4;F5GYG5;Q9Y3B8-2;Q9Y3B8-3;F5H7P1;Q9BTR4;F5H6P8;H0YG37;F5H784	Q9Y3B8;H0YG54;H0YGR4;F5GYG5;Q9Y3B8-2;Q9Y3B8-3	Oligoribonuclease, mitochondrial	REXO2	sp|Q9Y3B8|ORN_HUMAN Oligoribonuclease, mitochondrial OS=Homo sapiens OX=9606 GN=REXO2 PE=1 SV=3;tr|H0YG54|H0YG54_HUMAN Oligoribonuclease, mitochondrial OS=Homo sapiens OX=9606 GN=REXO2 PE=1 SV=2;tr|H0YGR4|H0YGR4_HUMAN Oligoribonuclease, mitochondrial (Frag	11	3	10391000	0	0	0	14159000	0
E7EPW2;P82663-3;P82663-2;P82663	E7EPW2;P82663-3;P82663-2;P82663	28S ribosomal protein S25, mitochondrial	MRPS25	tr|E7EPW2|E7EPW2_HUMAN 28S ribosomal protein S25, mitochondrial OS=Homo sapiens OX=9606 GN=MRPS25 PE=1 SV=1;sp|P82663-3|RT25_HUMAN Isoform 3 of 28S ribosomal protein S25, mitochondrial OS=Homo sapiens OX=9606 GN=MRPS25;sp|P82663-2|RT25_HUMAN Isoform 2 of 2	4	2	8510700	21326000	43205000	21929000	0	9736300
O75792;A0A2R8Y658;A0A2R8Y606	O75792;A0A2R8Y658	Ribonuclease H2 subunit A	RNASEH2A	sp|O75792|RNH2A_HUMAN Ribonuclease H2 subunit A OS=Homo sapiens OX=9606 GN=RNASEH2A PE=1 SV=2;tr|A0A2R8Y658|A0A2R8Y658_HUMAN Ribonuclease (Fragment) OS=Homo sapiens OX=9606 GN=RNASEH2A PE=1 SV=1	3	5	69280000	10344000	0	0	0	10958000
Q15746-9;Q15746-11;Q15746-7;Q15746-4;Q15746-5;Q15746-2;Q15746-3;Q15746-6;Q15746	Q15746-9;Q15746-11;Q15746-7;Q15746-4;Q15746-5;Q15746-2;Q15746-3;Q15746-6;Q15746	Myosin light chain kinase, smooth muscle;Myosin light chain kinase, smooth muscle, deglutamylated form	MYLK	sp|Q15746-9|MYLK_HUMAN Isoform 7 of Myosin light chain kinase, smooth muscle OS=Homo sapiens OX=9606 GN=MYLK;sp|Q15746-11|MYLK_HUMAN Isoform 9 of Myosin light chain kinase, smooth muscle OS=Homo sapiens OX=9606 GN=MYLK;sp|Q15746-7|MYLK_HUMAN Isoform 5 of M	9	1	26444000	12804000	18268000	6444900	0	9408100
Q05048;A0A0A0MSZ9	Q05048	Cleavage stimulation factor subunit 1	CSTF1	sp|Q05048|CSTF1_HUMAN Cleavage stimulation factor subunit 1 OS=Homo sapiens OX=9606 GN=CSTF1 PE=1 SV=1	2	3	17415000	8096100	0	0	19858000	0
Q96P70	Q96P70	Importin-9	IPO9	sp|Q96P70|IPO9_HUMAN Importin-9 OS=Homo sapiens OX=9606 GN=IPO9 PE=1 SV=3	1	5	0	0	19445000	8209600	57704000	0
Q9Y676	Q9Y676	28S ribosomal protein S18b, mitochondrial	MRPS18B	sp|Q9Y676|RT18B_HUMAN 28S ribosomal protein S18b, mitochondrial OS=Homo sapiens OX=9606 GN=MRPS18B PE=1 SV=1	1	2	0	18867000	35393000	25010000	0	0
Q9BZG1-4;Q9BZG1;C9JBG0;Q96PJ7;E7ES60;Q9BZG1-2;V9GY61;K7EJW7;K7EIF2;H7C0Y7;C9JY26;J3QLC6	Q9BZG1-4;Q9BZG1;C9JBG0;Q96PJ7;E7ES60;Q9BZG1-2;V9GY61;K7EJW7;K7EIF2;H7C0Y7;C9JY26	Ras-related protein Rab-34	RAB34	sp|Q9BZG1-4|RAB34_HUMAN Isoform 4 of Ras-related protein Rab-34 OS=Homo sapiens OX=9606 GN=RAB34;sp|Q9BZG1|RAB34_HUMAN Ras-related protein Rab-34 OS=Homo sapiens OX=9606 GN=RAB34 PE=1 SV=1;tr|C9JBG0|C9JBG0_HUMAN Ras-related protein Rab-34, isoform NARR (Fr	12	4	7113000	13906000	5552200	4398600	19793000	5713900
Q13242;S4R3G0;H0YIB4	Q13242;S4R3G0;H0YIB4	Serine/arginine-rich splicing factor 9	SRSF9	sp|Q13242|SRSF9_HUMAN Serine/arginine-rich splicing factor 9 OS=Homo sapiens OX=9606 GN=SRSF9 PE=1 SV=1;tr|S4R3G0|S4R3G0_HUMAN Serine/arginine-rich-splicing factor 9 OS=Homo sapiens OX=9606 GN=SRSF9 PE=1 SV=1;tr|H0YIB4|H0YIB4_HUMAN Serine/arginine-rich-spl	3	4	45895000	17531000	0	0	28268000	0
P29084;E5RH41	P29084;E5RH41	Transcription initiation factor IIE subunit beta	GTF2E2	sp|P29084|T2EB_HUMAN Transcription initiation factor IIE subunit beta OS=Homo sapiens OX=9606 GN=GTF2E2 PE=1 SV=1;tr|E5RH41|E5RH41_HUMAN Transcription initiation factor IIE subunit beta (Fragment) OS=Homo sapiens OX=9606 GN=GTF2E2 PE=1 SV=1	2	3	0	0	7052800	0	14899000	2619000
Q9NP66;H0YKL0	Q9NP66;H0YKL0	High mobility group protein 20A	HMG20A	sp|Q9NP66|HM20A_HUMAN High mobility group protein 20A OS=Homo sapiens OX=9606 GN=HMG20A PE=1 SV=1;tr|H0YKL0|H0YKL0_HUMAN High mobility group protein 20A (Fragment) OS=Homo sapiens OX=9606 GN=HMG20A PE=1 SV=1	2	3	52567000	0	0	0	0	1606300
CON__Q6KB66-1;Q6KB66-2;Q6KB66;Q6KB66-3	CON__Q6KB66-1;Q6KB66-2;Q6KB66;Q6KB66-3	Keratin, type II cytoskeletal 80	KRT80	;sp|Q6KB66-2|K2C80_HUMAN Isoform 2 of Keratin, type II cytoskeletal 80 OS=Homo sapiens OX=9606 GN=KRT80;sp|Q6KB66|K2C80_HUMAN Keratin, type II cytoskeletal 80 OS=Homo sapiens OX=9606 GN=KRT80 PE=1 SV=2;sp|Q6KB66-3|K2C80_HUMAN Isoform 3 of Keratin, type II	4	7	0	8652900	10655000	8329000	0	0	+
O43395-3;O43395	O43395-3;O43395	U4/U6 small nuclear ribonucleoprotein Prp3	PRPF3	sp|O43395-3|PRPF3_HUMAN Isoform 2 of U4/U6 small nuclear ribonucleoprotein Prp3 OS=Homo sapiens OX=9606 GN=PRPF3;sp|O43395|PRPF3_HUMAN U4/U6 small nuclear ribonucleoprotein Prp3 OS=Homo sapiens OX=9606 GN=PRPF3 PE=1 SV=2	2	2	0	0	0	0	0	0
P61224;P62834;P61224-3;P61224-4;P61224-2;B7ZB78;F5H7Y6;E7ESV4;F5GX62;F5GYB5;A0A075B6Q0;F5H4H0;F5H6R7;F5H004;F8WBC0;F5H823;F5GZG1;F5H0B7;F5H491;F5GWU8;F5H077;F5GYH7;A6NIZ1;F5H500	P61224;P62834;P61224-3;P61224-4;P61224-2;B7ZB78;F5H7Y6;E7ESV4;F5GX62;F5GYB5;A0A075B6Q0;F5H4H0;F5H6R7;F5H004;F8WBC0;F5H823;F5GZG1;F5H0B7;F5H491;F5GWU8;F5H077;F5GYH7;A6NIZ1;F5H500	Ras-related protein Rap-1b;Ras-related protein Rap-1A;Ras-related protein Rap-1b-like protein	RAP1B;RAP1A	sp|P61224|RAP1B_HUMAN Ras-related protein Rap-1b OS=Homo sapiens OX=9606 GN=RAP1B PE=1 SV=1;sp|P62834|RAP1A_HUMAN Ras-related protein Rap-1A OS=Homo sapiens OX=9606 GN=RAP1A PE=1 SV=1;sp|P61224-3|RAP1B_HUMAN Isoform 3 of Ras-related protein Rap-1b OS=Homo	24	2	0	0	8548200	0	69204000	0
Q9NPA3	Q9NPA3	Mid1-interacting protein 1	MID1IP1	sp|Q9NPA3|M1IP1_HUMAN Mid1-interacting protein 1 OS=Homo sapiens OX=9606 GN=MID1IP1 PE=1 SV=1	1	3	0	16378000	9795000	14648000	0	21179000
O75446	O75446	Histone deacetylase complex subunit SAP30	SAP30	sp|O75446|SAP30_HUMAN Histone deacetylase complex subunit SAP30 OS=Homo sapiens OX=9606 GN=SAP30 PE=1 SV=1	1	3	34154000	0	33995000	0	0	0
E7ERC8;A8MXL6;P55735-2;P55735;P55735-4;P55735-3	E7ERC8;A8MXL6;P55735-2;P55735;P55735-4;P55735-3	Protein SEC13 homolog	SEC13	tr|E7ERC8|E7ERC8_HUMAN GATOR complex protein SEC13 (Fragment) OS=Homo sapiens OX=9606 GN=SEC13 PE=1 SV=1;tr|A8MXL6|A8MXL6_HUMAN GATOR complex protein SEC13 OS=Homo sapiens OX=9606 GN=SEC13 PE=1 SV=1;sp|P55735-2|SEC13_HUMAN Isoform 2 of Protein SEC13 homolo	6	1	25572000	0	26488000	9340400	23289000	7728200
O75396;A0A087X1A9	O75396;A0A087X1A9	Vesicle-trafficking protein SEC22b	SEC22B	sp|O75396|SC22B_HUMAN Vesicle-trafficking protein SEC22b OS=Homo sapiens OX=9606 GN=SEC22B PE=1 SV=4;tr|A0A087X1A9|A0A087X1A9_HUMAN Vesicle-trafficking protein SEC22b (Fragment) OS=Homo sapiens OX=9606 GN=SEC22B PE=1 SV=1	2	2	0	10010000	9875300	0	22600000	0
Q8N7H5-3;Q8N7H5;B4DGJ5;Q8N7H5-2	Q8N7H5-3;Q8N7H5;B4DGJ5;Q8N7H5-2	RNA polymerase II-associated factor 1 homolog	PAF1	sp|Q8N7H5-3|PAF1_HUMAN Isoform 3 of RNA polymerase II-associated factor 1 homolog OS=Homo sapiens OX=9606 GN=PAF1;sp|Q8N7H5|PAF1_HUMAN RNA polymerase II-associated factor 1 homolog OS=Homo sapiens OX=9606 GN=PAF1 PE=1 SV=2;tr|B4DGJ5|B4DGJ5_HUMAN RNA polyme	4	2	5891200	0	5303400	0	9663400	0
H0YLJ3;B3KTM8;Q9UBU8-2;H0YMJ0;Q9UBU8	H0YLJ3;B3KTM8;Q9UBU8-2;H0YMJ0;Q9UBU8	Mortality factor 4-like protein 1	MORF4L1	tr|H0YLJ3|H0YLJ3_HUMAN Mortality factor 4-like protein 1 OS=Homo sapiens OX=9606 GN=MORF4L1 PE=1 SV=1;tr|B3KTM8|B3KTM8_HUMAN Mortality factor 4-like protein 1 OS=Homo sapiens OX=9606 GN=MORF4L1 PE=1 SV=1;sp|Q9UBU8-2|MO4L1_HUMAN Isoform 2 of Mortality facto	5	4	54850000	0	2008000	0	8726500	0
G5EA31;P53992;P53992-2;O94855;O94855-2	G5EA31;P53992	Protein transport protein Sec24C	SEC24C	tr|G5EA31|G5EA31_HUMAN Protein transport protein Sec24C OS=Homo sapiens OX=9606 GN=SEC24C PE=1 SV=1;sp|P53992|SC24C_HUMAN Protein transport protein Sec24C OS=Homo sapiens OX=9606 GN=SEC24C PE=1 SV=3	5	5	14117000	0	11133000	0	36703000	0
E7EMP6;Q96FZ2;D6R9T3;D6RGK7;D6RAZ3;D6RAI0	E7EMP6;Q96FZ2;D6R9T3;D6RGK7;D6RAZ3	Embryonic stem cell-specific 5-hydroxymethylcytosine-binding protein	HMCES	tr|E7EMP6|E7EMP6_HUMAN Abasic site processing protein HMCES OS=Homo sapiens OX=9606 GN=HMCES PE=1 SV=1;sp|Q96FZ2|HMCES_HUMAN Abasic site processing protein HMCES OS=Homo sapiens OX=9606 GN=HMCES PE=1 SV=1;tr|D6R9T3|D6R9T3_HUMAN Abasic site processing prote	6	5	35589000	5647600	0	0	29160000	0
Q8N4P6	Q8N4P6	Leucine-rich repeat-containing protein 71	LRRC71	sp|Q8N4P6|LRC71_HUMAN Leucine-rich repeat-containing protein 71 OS=Homo sapiens OX=9606 GN=LRRC71 PE=2 SV=1	1	2	0	0	48095000	0	0	0
Q14137;Q14137-2;A0A075B729	Q14137;Q14137-2;A0A075B729	Ribosome biogenesis protein BOP1	BOP1	sp|Q14137|BOP1_HUMAN Ribosome biogenesis protein BOP1 OS=Homo sapiens OX=9606 GN=BOP1 PE=1 SV=2;sp|Q14137-2|BOP1_HUMAN Isoform 2 of Ribosome biogenesis protein BOP1 OS=Homo sapiens OX=9606 GN=BOP1;tr|A0A075B729|A0A075B729_HUMAN Ribosome biogenesis protein	3	3	30610000	6195500	0	5817800	0	4115700
Q9NTZ6	Q9NTZ6	RNA-binding protein 12	RBM12	sp|Q9NTZ6|RBM12_HUMAN RNA-binding protein 12 OS=Homo sapiens OX=9606 GN=RBM12 PE=1 SV=1	1	5	39675000	20559000	21529000	0	0	0
Q9NR45;Q5TBR0;Q5TBR1	Q9NR45;Q5TBR0;Q5TBR1	Sialic acid synthase	NANS	sp|Q9NR45|SIAS_HUMAN Sialic acid synthase OS=Homo sapiens OX=9606 GN=NANS PE=1 SV=2;tr|Q5TBR0|Q5TBR0_HUMAN Sialic acid synthase (Fragment) OS=Homo sapiens OX=9606 GN=NANS PE=1 SV=1;tr|Q5TBR1|Q5TBR1_HUMAN Sialic acid synthase (Fragment) OS=Homo sapiens OX=9	3	2	0	7685500	12844000	5308400	32331000	2574200
P51970	P51970	NADH dehydrogenase [ubiquinone] 1 alpha subcomplex subunit 8	NDUFA8	sp|P51970|NDUA8_HUMAN NADH dehydrogenase [ubiquinone] 1 alpha subcomplex subunit 8 OS=Homo sapiens OX=9606 GN=NDUFA8 PE=1 SV=3	1	3	4732900	13378000	16624000	10926000	10668000	2988800
Q9P0J0;Q9P0J0-2;U3KQP3;B4DEZ3;K7EJE1;E7ENQ6	Q9P0J0;Q9P0J0-2;U3KQP3;B4DEZ3;K7EJE1;E7ENQ6	NADH dehydrogenase [ubiquinone] 1 alpha subcomplex subunit 13	NDUFA13	sp|Q9P0J0|NDUAD_HUMAN NADH dehydrogenase [ubiquinone] 1 alpha subcomplex subunit 13 OS=Homo sapiens OX=9606 GN=NDUFA13 PE=1 SV=3;sp|Q9P0J0-2|NDUAD_HUMAN Isoform 2 of NADH dehydrogenase [ubiquinone] 1 alpha subcomplex subunit 13 OS=Homo sapiens OX=9606 GN=N	6	2	44696000	0	0	13852000	0	9945000
Q9UKI8-5;Q9UKI8;Q9UKI8-2;Q9UKI8-4;Q9UKI8-3;B3KRP1;J3QR10;J3QS73;F8W7X8;C9JWT6	Q9UKI8-5;Q9UKI8;Q9UKI8-2;Q9UKI8-4;Q9UKI8-3;B3KRP1	Serine/threonine-protein kinase tousled-like 1	TLK1	sp|Q9UKI8-5|TLK1_HUMAN Isoform 5 of Serine/threonine-protein kinase tousled-like 1 OS=Homo sapiens OX=9606 GN=TLK1;sp|Q9UKI8|TLK1_HUMAN Serine/threonine-protein kinase tousled-like 1 OS=Homo sapiens OX=9606 GN=TLK1 PE=1 SV=2;sp|Q9UKI8-2|TLK1_HUMAN Isoform	10	7	14992000	9952700	0	19808000	0	17812000
A0A087X211;Q8TCG1;Q8TCG1-2;F8WF26;F8WAX6	A0A087X211;Q8TCG1;Q8TCG1-2	Protein CIP2A	KIAA1524	tr|A0A087X211|A0A087X211_HUMAN Protein CIP2A OS=Homo sapiens OX=9606 GN=CIP2A PE=1 SV=1;sp|Q8TCG1|CIP2A_HUMAN Protein CIP2A OS=Homo sapiens OX=9606 GN=CIP2A PE=1 SV=2;sp|Q8TCG1-2|CIP2A_HUMAN Isoform 2 of Protein CIP2A OS=Homo sapiens OX=9606 GN=CIP2A	5	4	35109000	0	14943000	0	44239000	2540400
Q92979;A0A087WVM7;V9GYP5;A0A087WWQ2	Q92979;A0A087WVM7;V9GYP5;A0A087WWQ2	Ribosomal RNA small subunit methyltransferase NEP1	EMG1	sp|Q92979|NEP1_HUMAN Ribosomal RNA small subunit methyltransferase NEP1 OS=Homo sapiens OX=9606 GN=EMG1 PE=1 SV=4;tr|A0A087WVM7|A0A087WVM7_HUMAN Ribosomal RNA small subunit methyltransferase NEP1 (Fragment) OS=Homo sapiens OX=9606 GN=EMG1 PE=1 SV=1;tr|V9GY	4	4	8376100	10326000	0	0	31795000	19326000
A0A0C4DGA6;Q14527;Q14527-2;H7C5K0	A0A0C4DGA6;Q14527;Q14527-2;H7C5K0	Helicase-like transcription factor	HLTF	tr|A0A0C4DGA6|A0A0C4DGA6_HUMAN Helicase-like transcription factor OS=Homo sapiens OX=9606 GN=HLTF PE=1 SV=1;sp|Q14527|HLTF_HUMAN Helicase-like transcription factor OS=Homo sapiens OX=9606 GN=HLTF PE=1 SV=2;sp|Q14527-2|HLTF_HUMAN Isoform 2 of Helicase-like	4	6	8391700	0	0	0	53457000	0
A0A0A0MTB8;Q8NI36	A0A0A0MTB8;Q8NI36	WD repeat-containing protein 36	WDR36	tr|A0A0A0MTB8|A0A0A0MTB8_HUMAN WD repeat-containing protein 36 OS=Homo sapiens OX=9606 GN=WDR36 PE=1 SV=1;sp|Q8NI36|WDR36_HUMAN WD repeat-containing protein 36 OS=Homo sapiens OX=9606 GN=WDR36 PE=1 SV=1	2	5	41833000	7846300	0	0	0	0
B5MED8;Q96PQ0	B5MED8;Q96PQ0	VPS10 domain-containing receptor SorCS2	SORCS2	tr|B5MED8|B5MED8_HUMAN VPS10 domain-containing receptor SorCS2 OS=Homo sapiens OX=9606 GN=SORCS2 PE=1 SV=4;sp|Q96PQ0|SORC2_HUMAN VPS10 domain-containing receptor SorCS2 OS=Homo sapiens OX=9606 GN=SORCS2 PE=1 SV=3	2	1	0	25094000	0	33489000	0	81495000
H0YA55;A0A0C4DGB6;CON__P02768-1;P02768;D6RHD5;B7WNR0;C9JKR2;P02768-2;A0A087WWT3;P02768-3	H0YA55;A0A0C4DGB6;CON__P02768-1;P02768;D6RHD5;B7WNR0;C9JKR2;P02768-2;A0A087WWT3;P02768-3	Serum albumin	ALB	tr|H0YA55|H0YA55_HUMAN Albumin (Fragment) OS=Homo sapiens OX=9606 GN=ALB PE=1 SV=1;tr|A0A0C4DGB6|A0A0C4DGB6_HUMAN Albumin OS=Homo sapiens OX=9606 GN=ALB PE=1 SV=1;;sp|P02768|ALBU_HUMAN Albumin OS=Homo sapiens OX=9606 GN=ALB PE=1 SV=2;tr|D6RHD5|D6RHD5_HUMAN	10	10	0	0	0	80022000	0	0	+
P0DP25;P0DP24;P0DP23;F8WBR5;M0QZ52;G3V479;G3V361;A0A590UJI2;Q96HY3;E7EMB3;A0A590UJC0;G3V226	P0DP25;P0DP24;P0DP23;F8WBR5;M0QZ52;G3V479;G3V361;A0A590UJI2;Q96HY3;E7EMB3		CALM2;CALM3;CALM1	sp|P0DP25|CALM3_HUMAN Calmodulin-3 OS=Homo sapiens OX=9606 GN=CALM3 PE=1 SV=1;sp|P0DP24|CALM2_HUMAN Calmodulin-2 OS=Homo sapiens OX=9606 GN=CALM2 PE=1 SV=1;sp|P0DP23|CALM1_HUMAN Calmodulin-1 OS=Homo sapiens OX=9606 GN=CALM1 PE=1 SV=1;tr|F8WBR5|F8WBR5_HUMAN	12	4	52753000	0	0	16912000	0	17745000
F8WF16;B7Z8L1;F8W6A0;F8W0Q9;Q8NEY8-6;Q8NEY8-9;Q8NEY8-8;Q8NEY8-2;Q8NEY8-3;Q8NEY8;REV__K7EN69;Q8NEY8-7;Q8NEY8-5	F8WF16;B7Z8L1;F8W6A0;F8W0Q9;Q8NEY8-6;Q8NEY8-9;Q8NEY8-8;Q8NEY8-2;Q8NEY8-3;Q8NEY8;REV__K7EN69;Q8NEY8-7;Q8NEY8-5	Periphilin-1	PPHLN1	tr|F8WF16|F8WF16_HUMAN Periphilin-1 OS=Homo sapiens OX=9606 GN=PPHLN1 PE=1 SV=1;tr|B7Z8L1|B7Z8L1_HUMAN Periphilin-1 OS=Homo sapiens OX=9606 GN=PPHLN1 PE=1 SV=1;tr|F8W6A0|F8W6A0_HUMAN Periphilin-1 OS=Homo sapiens OX=9606 GN=PPHLN1 PE=1 SV=1;tr|F8W0Q9|F8W0Q9	13	2	19902000	0	119900000	0	0	0
F2Z2Y6;C9JIZ0;C9JNV3;O95777	F2Z2Y6;C9JIZ0;C9JNV3;O95777	U6 snRNA-associated Sm-like protein LSm8	LSM8	tr|F2Z2Y6|F2Z2Y6_HUMAN U6 snRNA-associated Sm-like protein LSm8 OS=Homo sapiens OX=9606 GN=LSM8 PE=1 SV=1;tr|C9JIZ0|C9JIZ0_HUMAN U6 snRNA-associated Sm-like protein LSm8 OS=Homo sapiens OX=9606 GN=LSM8 PE=1 SV=1;tr|C9JNV3|C9JNV3_HUMAN U6 snRNA-associated S	4	1	0	0	11639000	0	25736000	0
Q9NW64;Q9NW64-2;E5RJW4;E5RHA8	Q9NW64;Q9NW64-2;E5RJW4	Pre-mRNA-splicing factor RBM22	RBM22	sp|Q9NW64|RBM22_HUMAN Pre-mRNA-splicing factor RBM22 OS=Homo sapiens OX=9606 GN=RBM22 PE=1 SV=1;sp|Q9NW64-2|RBM22_HUMAN Isoform 2 of Pre-mRNA-splicing factor RBM22 OS=Homo sapiens OX=9606 GN=RBM22;tr|E5RJW4|E5RJW4_HUMAN Pre-mRNA-splicing factor RBM22 (Frag	4	4	13930000	0	18869000	0	0	0
Q86W42;Q86W42-2;Q86W42-3	Q86W42;Q86W42-2;Q86W42-3	THO complex subunit 6 homolog	THOC6	sp|Q86W42|THOC6_HUMAN THO complex subunit 6 homolog OS=Homo sapiens OX=9606 GN=THOC6 PE=1 SV=1;sp|Q86W42-2|THOC6_HUMAN Isoform 2 of THO complex subunit 6 homolog OS=Homo sapiens OX=9606 GN=THOC6;sp|Q86W42-3|THOC6_HUMAN Isoform 3 of THO complex subunit 6 ho	3	5	44269000	0	0	0	22684000	0
E9PKV2;Q9NRX2	E9PKV2;Q9NRX2	39S ribosomal protein L17, mitochondrial	MRPL17	tr|E9PKV2|E9PKV2_HUMAN 39S ribosomal protein L17, mitochondrial (Fragment) OS=Homo sapiens OX=9606 GN=MRPL17 PE=1 SV=1;sp|Q9NRX2|RM17_HUMAN 39S ribosomal protein L17, mitochondrial OS=Homo sapiens OX=9606 GN=MRPL17 PE=1 SV=1	2	2	13650000	0	0	11227000	17618000	7359600
E5RGS9;Q9NRG0	E5RGS9;Q9NRG0	Chromatin accessibility complex protein 1	CHRAC1	tr|E5RGS9|E5RGS9_HUMAN Chromatin accessibility complex protein 1 OS=Homo sapiens OX=9606 GN=CHRAC1 PE=1 SV=1;sp|Q9NRG0|CHRC1_HUMAN Chromatin accessibility complex protein 1 OS=Homo sapiens OX=9606 GN=CHRAC1 PE=1 SV=1	2	2	31432000	0	0	0	28380000	0
B4DSN5;P18031	B4DSN5;P18031	Tyrosine-protein phosphatase non-receptor type;Tyrosine-protein phosphatase non-receptor type 1	PTPN1	tr|B4DSN5|B4DSN5_HUMAN Tyrosine-protein phosphatase non-receptor type OS=Homo sapiens OX=9606 GN=PTPN1 PE=1 SV=1;sp|P18031|PTN1_HUMAN Tyrosine-protein phosphatase non-receptor type 1 OS=Homo sapiens OX=9606 GN=PTPN1 PE=1 SV=1	2	2	0	0	5537700	0	28303000	0
B3KYB6;B3KYB7;A0A0A0MSW4;P48739;P48739-2;P48739-3	B3KYB6;B3KYB7;A0A0A0MSW4;P48739;P48739-2;P48739-3	Phosphatidylinositol transfer protein beta isoform	PITPNB	tr|B3KYB6|B3KYB6_HUMAN Phosphatidylinositol transfer protein beta isoform (Fragment) OS=Homo sapiens OX=9606 GN=PITPNB PE=1 SV=1;tr|B3KYB7|B3KYB7_HUMAN Phosphatidylinositol transfer protein beta isoform (Fragment) OS=Homo sapiens OX=9606 GN=PITPNB PE=1 SV=	6	1	0	12357000	25958000	0	50849000	0
Q01085;Q01085-2;A6NKZ9;E7ETJ9;E7ETC0	Q01085;Q01085-2	Nucleolysin TIAR	TIAL1	sp|Q01085|TIAR_HUMAN Nucleolysin TIAR OS=Homo sapiens OX=9606 GN=TIAL1 PE=1 SV=1;sp|Q01085-2|TIAR_HUMAN Isoform 2 of Nucleolysin TIAR OS=Homo sapiens OX=9606 GN=TIAL1	5	3	0	0	14859000	0	0	5595800
X6RAC9;P47813;A6NJH9;O14602	X6RAC9;P47813	Eukaryotic translation initiation factor 1A, X-chromosomal	EIF1AX	tr|X6RAC9|X6RAC9_HUMAN Eukaryotic translation initiation factor 4C OS=Homo sapiens OX=9606 GN=EIF1AX PE=1 SV=1;sp|P47813|IF1AX_HUMAN Eukaryotic translation initiation factor 1A, X-chromosomal OS=Homo sapiens OX=9606 GN=EIF1AX PE=1 SV=2	4	3	12601000	8722300	0	0	50837000	0
D6RAF2;Q6PIY7-2;Q6PIY7	D6RAF2;Q6PIY7-2;Q6PIY7	Poly(A) RNA polymerase GLD2	PAPD4	tr|D6RAF2|D6RAF2_HUMAN Poly(A) RNA polymerase GLD2 OS=Homo sapiens OX=9606 GN=TENT2 PE=1 SV=1;sp|Q6PIY7-2|GLD2_HUMAN Isoform 2 of Poly(A) RNA polymerase GLD2 OS=Homo sapiens OX=9606 GN=TENT2;sp|Q6PIY7|GLD2_HUMAN Poly(A) RNA polymerase GLD2 OS=Homo sapiens	3	2	0	0	0	41475000	0	0
Q8N4W9-2;Q8N4W9;Q96IR2	Q8N4W9-2;Q8N4W9;Q96IR2	Zinc finger protein 808;Zinc finger protein 845	ZNF808;ZNF845	sp|Q8N4W9-2|ZN808_HUMAN Isoform 2 of Zinc finger protein 808 OS=Homo sapiens OX=9606 GN=ZNF808;sp|Q8N4W9|ZN808_HUMAN Zinc finger protein 808 OS=Homo sapiens OX=9606 GN=ZNF808 PE=1 SV=2;sp|Q96IR2|ZN845_HUMAN Zinc finger protein 845 OS=Homo sapiens OX=9606 G	3	2	0	0	22535000	0	35700000	0
J3KS15;Q14197	J3KS15;Q14197	Peptidyl-tRNA hydrolase ICT1, mitochondrial	ICT1	tr|J3KS15|J3KS15_HUMAN Peptidyl-tRNA hydrolase ICT1, mitochondrial (Fragment) OS=Homo sapiens OX=9606 GN=MRPL58 PE=1 SV=1;sp|Q14197|ICT1_HUMAN Peptidyl-tRNA hydrolase ICT1, mitochondrial OS=Homo sapiens OX=9606 GN=MRPL58 PE=1 SV=1	2	2	43182000	0	9315000	0	43363000	0
Q14195-2;Q14195;H0YBT4	Q14195-2;Q14195;H0YBT4	Dihydropyrimidinase-related protein 3	DPYSL3	sp|Q14195-2|DPYL3_HUMAN Isoform LCRMP-4 of Dihydropyrimidinase-related protein 3 OS=Homo sapiens OX=9606 GN=DPYSL3;sp|Q14195|DPYL3_HUMAN Dihydropyrimidinase-related protein 3 OS=Homo sapiens OX=9606 GN=DPYSL3 PE=1 SV=1;tr|H0YBT4|H0YBT4_HUMAN Dihydropyrimid	3	6	11836000	0	0	3489000	55614000	3498800
A6NJD9;A8MVT4;A8MYK1;Q16540;H7C2P7	A6NJD9;A8MVT4;A8MYK1;Q16540;H7C2P7	39S ribosomal protein L23, mitochondrial	MRPL23	tr|A6NJD9|A6NJD9_HUMAN 39S ribosomal protein L23, mitochondrial OS=Homo sapiens OX=9606 GN=MRPL23 PE=1 SV=1;tr|A8MVT4|A8MVT4_HUMAN 39S ribosomal protein L23, mitochondrial OS=Homo sapiens OX=9606 GN=MRPL23 PE=1 SV=1;tr|A8MYK1|A8MYK1_HUMAN 39S ribosomal pro	5	3	25556000	0	0	0	25138000	0
A0A3B3ITD8;P52948-6;P52948-2;P52948-5;P52948;P52948-4;P52948-3;H0YCR0;H0YEN4;H7C3P6	A0A3B3ITD8;P52948-6;P52948-2;P52948-5;P52948;P52948-4;P52948-3	Nuclear pore complex protein Nup98-Nup96;Nuclear pore complex protein Nup98;Nuclear pore complex protein Nup96	NUP98	tr|A0A3B3ITD8|A0A3B3ITD8_HUMAN Nuclear pore complex protein Nup98-Nup96 OS=Homo sapiens OX=9606 GN=NUP98 PE=1 SV=1;sp|P52948-6|NUP98_HUMAN Isoform 6 of Nuclear pore complex protein Nup98-Nup96 OS=Homo sapiens OX=9606 GN=NUP98;sp|P52948-2|NUP98_HUMAN Isofor	10	4	0	8422100	14412000	20574000	0	10160000
A0A087WTV6;J3KR12;Q96C36;A0A087WZR9	A0A087WTV6;J3KR12;Q96C36	Pyrroline-5-carboxylate reductase 2	PYCR2	tr|A0A087WTV6|A0A087WTV6_HUMAN Pyrroline-5-carboxylate reductase OS=Homo sapiens OX=9606 GN=PYCR2 PE=1 SV=1;tr|J3KR12|J3KR12_HUMAN Pyrroline-5-carboxylate reductase OS=Homo sapiens OX=9606 PE=3 SV=1;sp|Q96C36|P5CR2_HUMAN Pyrroline-5-carboxylate reductase 2	4	5	15389000	9958900	0	8227200	22722000	0
P05556;P05556-2;P05556-5;P05556-4;P05556-3;C9JPK5;E7ERX5;Q5T3E6;E9PLR6;E7EUI6;E7EQW5	P05556;P05556-2;P05556-5;P05556-4;P05556-3	Integrin beta-1	ITGB1	sp|P05556|ITB1_HUMAN Integrin beta-1 OS=Homo sapiens OX=9606 GN=ITGB1 PE=1 SV=2;sp|P05556-2|ITB1_HUMAN Isoform 2 of Integrin beta-1 OS=Homo sapiens OX=9606 GN=ITGB1;sp|P05556-5|ITB1_HUMAN Isoform 5 of Integrin beta-1 OS=Homo sapiens OX=9606 GN=ITGB1;sp|P05	11	4	11595000	0	10741000	0	15083000	11002000
Q6SJ93-2;Q6SJ93	Q6SJ93-2;Q6SJ93	Protein FAM111B	FAM111B	sp|Q6SJ93-2|F111B_HUMAN Isoform 2 of Protein FAM111B OS=Homo sapiens OX=9606 GN=FAM111B;sp|Q6SJ93|F111B_HUMAN Protein FAM111B OS=Homo sapiens OX=9606 GN=FAM111B PE=1 SV=1	2	3	24610000	0	0	7113400	0	3912600
F6U784;Q9Y3L5;P61225;P10114	F6U784;Q9Y3L5;P61225;P10114	Ras-related protein Rap-2c;Ras-related protein Rap-2b;Ras-related protein Rap-2a	RAP2A;RAP2C;RAP2B	tr|F6U784|F6U784_HUMAN Ras-related protein Rap-2a OS=Homo sapiens OX=9606 GN=RAP2A PE=4 SV=1;sp|Q9Y3L5|RAP2C_HUMAN Ras-related protein Rap-2c OS=Homo sapiens OX=9606 GN=RAP2C PE=1 SV=1;sp|P61225|RAP2B_HUMAN Ras-related protein Rap-2b OS=Homo sapiens OX=960	4	1	0	12230000	0	13559000	27265000	8319600
H0YL12;P13804-2;P13804;H0YKF0;H0YLU7;H0YK49;H0YNX6	H0YL12;P13804-2;P13804;H0YKF0;H0YLU7	Electron transfer flavoprotein subunit alpha, mitochondrial	ETFA	tr|H0YL12|H0YL12_HUMAN Electron transfer flavoprotein subunit alpha, mitochondrial (Fragment) OS=Homo sapiens OX=9606 GN=ETFA PE=1 SV=8;sp|P13804-2|ETFA_HUMAN Isoform 2 of Electron transfer flavoprotein subunit alpha, mitochondrial OS=Homo sapiens OX=9606	7	3	18830000	8468200	0	0	0	10910000
I3L1P8;Q02978-2;Q02978	I3L1P8;Q02978-2;Q02978	Mitochondrial 2-oxoglutarate/malate carrier protein	SLC25A11	tr|I3L1P8|I3L1P8_HUMAN Mitochondrial 2-oxoglutarate/malate carrier protein (Fragment) OS=Homo sapiens OX=9606 GN=SLC25A11 PE=1 SV=1;sp|Q02978-2|M2OM_HUMAN Isoform 2 of Mitochondrial 2-oxoglutarate/malate carrier protein OS=Homo sapiens OX=9606 GN=SLC25A11;	3	1	0	0	0	0	40931000	0
O95782-2;O95782;A0A0G2JQM1;A0A0G2JS82;O94973-3;O94973;O94973-2	O95782-2;O95782	AP-2 complex subunit alpha-1	AP2A1	sp|O95782-2|AP2A1_HUMAN Isoform B of AP-2 complex subunit alpha-1 OS=Homo sapiens OX=9606 GN=AP2A1;sp|O95782|AP2A1_HUMAN AP-2 complex subunit alpha-1 OS=Homo sapiens OX=9606 GN=AP2A1 PE=1 SV=3	7	3	0	24812000	0	9130600	0	0
O75348;F2Z307;O95670-2;O95670	O75348	V-type proton ATPase subunit G 1	ATP6V1G1	sp|O75348|VATG1_HUMAN V-type proton ATPase subunit G 1 OS=Homo sapiens OX=9606 GN=ATP6V1G1 PE=1 SV=3	4	3	0	0	0	0	15620000	0
P48594;H0Y5H9	P48594;H0Y5H9	Serpin B4	SERPINB4	sp|P48594|SPB4_HUMAN Serpin B4 OS=Homo sapiens OX=9606 GN=SERPINB4 PE=1 SV=2;tr|H0Y5H9|H0Y5H9_HUMAN Serpin B4 (Fragment) OS=Homo sapiens OX=9606 GN=SERPINB4 PE=1 SV=1	2	16	0	0	0	0	0	0
Q9BSH4	Q9BSH4	Translational activator of cytochrome c oxidase 1	TACO1	sp|Q9BSH4|TACO1_HUMAN Translational activator of cytochrome c oxidase 1 OS=Homo sapiens OX=9606 GN=TACO1 PE=1 SV=1	1	1	25602000	0	24948000	0	28909000	0
D6RDI2;J3KPP4;O95232;E7EN55;C9JL41;O95232-2;D6RHH0;U3KQT3	D6RDI2;J3KPP4;O95232;E7EN55;C9JL41;O95232-2	Luc7-like protein 3	LUC7L3	tr|D6RDI2|D6RDI2_HUMAN Luc7-like protein 3 (Fragment) OS=Homo sapiens OX=9606 GN=LUC7L3 PE=1 SV=1;tr|J3KPP4|J3KPP4_HUMAN Cisplatin resistance-associated overexpressed protein, isoform CRA_b OS=Homo sapiens OX=9606 GN=LUC7L3 PE=1 SV=1;sp|O95232|LC7L3_HUMAN	8	4	8183300	0	6506000	5336600	7319900	0
CON__Q14CN4-1;Q14CN4-3;Q14CN4-2;Q14CN4;CON__Q6IME9	CON__Q14CN4-1;Q14CN4-3;Q14CN4-2;Q14CN4;CON__Q6IME9	Keratin, type II cytoskeletal 72	KRT72	;sp|Q14CN4-3|K2C72_HUMAN Isoform 3 of Keratin, type II cytoskeletal 72 OS=Homo sapiens OX=9606 GN=KRT72;sp|Q14CN4-2|K2C72_HUMAN Isoform 2 of Keratin, type II cytoskeletal 72 OS=Homo sapiens OX=9606 GN=KRT72;sp|Q14CN4|K2C72_HUMAN Keratin, type II cytoskelet	5	7	0	0	82283000	0	0	0	+
O00203-3;O00203	O00203-3;O00203	AP-3 complex subunit beta-1	AP3B1	sp|O00203-3|AP3B1_HUMAN Isoform 2 of AP-3 complex subunit beta-1 OS=Homo sapiens OX=9606 GN=AP3B1;sp|O00203|AP3B1_HUMAN AP-3 complex subunit beta-1 OS=Homo sapiens OX=9606 GN=AP3B1 PE=1 SV=3	2	4	18370000	5232700	13791000	12238000	19657000	4104700
Q9NT62;Q9NT62-2;F8WDI0	Q9NT62;Q9NT62-2;F8WDI0	Ubiquitin-like-conjugating enzyme ATG3	ATG3	sp|Q9NT62|ATG3_HUMAN Ubiquitin-like-conjugating enzyme ATG3 OS=Homo sapiens OX=9606 GN=ATG3 PE=1 SV=1;sp|Q9NT62-2|ATG3_HUMAN Isoform 2 of Ubiquitin-like-conjugating enzyme ATG3 OS=Homo sapiens OX=9606 GN=ATG3;tr|F8WDI0|F8WDI0_HUMAN Ubiquitin-like-conjugati	3	3	0	0	0	0	0	0
Q8NDV3-2;Q8NDV3-3;Q8NDV3	Q8NDV3-2;Q8NDV3-3;Q8NDV3	Structural maintenance of chromosomes protein 1B	SMC1B	sp|Q8NDV3-2|SMC1B_HUMAN Isoform 2 of Structural maintenance of chromosomes protein 1B OS=Homo sapiens OX=9606 GN=SMC1B;sp|Q8NDV3-3|SMC1B_HUMAN Isoform 3 of Structural maintenance of chromosomes protein 1B OS=Homo sapiens OX=9606 GN=SMC1B;sp|Q8NDV3|SMC1B_HU	3	1	68085000	0	0	0	0	0
Q08209-3;Q08209-2;Q08209;E7ETC2;Q08209-5;Q08209-4;E9PPC8;E9PK68;Q5F2F8;P16298-2;P16298-3;P16298;P16298-4;Q5F2G0	Q08209-3;Q08209-2;Q08209;E7ETC2;Q08209-5;Q08209-4	Serine/threonine-protein phosphatase 2B catalytic subunit alpha isoform;Serine/threonine-protein phosphatase	PPP3CA	sp|Q08209-3|PP2BA_HUMAN Isoform 3 of Serine/threonine-protein phosphatase 2B catalytic subunit alpha isoform OS=Homo sapiens OX=9606 GN=PPP3CA;sp|Q08209-2|PP2BA_HUMAN Isoform 2 of Serine/threonine-protein phosphatase 2B catalytic subunit alpha isoform OS=H	14	5	18336000	0	14808000	0	0	0
Q14165;F5H1S8;H0YG07;F5GX14	Q14165;F5H1S8;H0YG07;F5GX14	Malectin	MLEC	sp|Q14165|MLEC_HUMAN Malectin OS=Homo sapiens OX=9606 GN=MLEC PE=1 SV=1;tr|F5H1S8|F5H1S8_HUMAN Malectin (Fragment) OS=Homo sapiens OX=9606 GN=MLEC PE=1 SV=1;tr|H0YG07|H0YG07_HUMAN Malectin (Fragment) OS=Homo sapiens OX=9606 GN=MLEC PE=1 SV=1;tr|F5GX14|F5GX	4	4	14011000	14286000	8788200	11899000	0	6804600
P49406;A0A0A0MRF4;S4R3W9	P49406;A0A0A0MRF4	39S ribosomal protein L19, mitochondrial	MRPL19	sp|P49406|RM19_HUMAN 39S ribosomal protein L19, mitochondrial OS=Homo sapiens OX=9606 GN=MRPL19 PE=1 SV=2;tr|A0A0A0MRF4|A0A0A0MRF4_HUMAN 39S ribosomal protein L19, mitochondrial OS=Homo sapiens OX=9606 GN=MRPL19 PE=1 SV=1	3	3	17153000	0	0	0	0	0
P29083;E9PER7	P29083;E9PER7	General transcription factor IIE subunit 1	GTF2E1	sp|P29083|T2EA_HUMAN General transcription factor IIE subunit 1 OS=Homo sapiens OX=9606 GN=GTF2E1 PE=1 SV=2;tr|E9PER7|E9PER7_HUMAN General transcription factor IIE subunit 1 (Fragment) OS=Homo sapiens OX=9606 GN=GTF2E1 PE=1 SV=1	2	3	37260000	16690000	0	0	36498000	0
Q9UKX7-2;Q9UKX7	Q9UKX7-2;Q9UKX7	Nuclear pore complex protein Nup50	NUP50	sp|Q9UKX7-2|NUP50_HUMAN Isoform 2 of Nuclear pore complex protein Nup50 OS=Homo sapiens OX=9606 GN=NUP50;sp|Q9UKX7|NUP50_HUMAN Nuclear pore complex protein Nup50 OS=Homo sapiens OX=9606 GN=NUP50 PE=1 SV=2	2	1	0	0	0	0	33230000	0
A6PVX3;Q5VWC4;P55036-2;P55036;A2A3N6	A6PVX3;Q5VWC4;P55036-2;P55036;A2A3N6	26S proteasome non-ATPase regulatory subunit 4;Putative PIP5K1A and PSMD4-like protein	PSMD4;PIPSL	tr|A6PVX3|A6PVX3_HUMAN 26S proteasome non-ATPase regulatory subunit 4 (Fragment) OS=Homo sapiens OX=9606 GN=PSMD4 PE=1 SV=1;tr|Q5VWC4|Q5VWC4_HUMAN 26S proteasome non-ATPase regulatory subunit 4 OS=Homo sapiens OX=9606 GN=PSMD4 PE=1 SV=1;sp|P55036-2|PSMD4_H	5	2	0	0	42835000	5859400	0	3673900
Q00534	Q00534	Cyclin-dependent kinase 6	CDK6	sp|Q00534|CDK6_HUMAN Cyclin-dependent kinase 6 OS=Homo sapiens OX=9606 GN=CDK6 PE=1 SV=1	1	3	0	0	0	0	0	0
P41250	P41250	Glycine--tRNA ligase	GARS	sp|P41250|GARS_HUMAN Glycine--tRNA ligase OS=Homo sapiens OX=9606 GN=GARS1 PE=1 SV=3	1	4	26443000	6474200	40176000	0	30206000	7524600
A0A1B0GUB2;A0A3B3IRP5;Q6P1J9;A0A3B3ISN2;A0A2R8Y640;A0A2R8YHB3	A0A1B0GUB2;A0A3B3IRP5;Q6P1J9	Parafibromin	CDC73	tr|A0A1B0GUB2|A0A1B0GUB2_HUMAN Parafibromin OS=Homo sapiens OX=9606 GN=CDC73 PE=1 SV=1;tr|A0A3B3IRP5|A0A3B3IRP5_HUMAN Parafibromin OS=Homo sapiens OX=9606 GN=CDC73 PE=1 SV=1;sp|Q6P1J9|CDC73_HUMAN Parafibromin OS=Homo sapiens OX=9606 GN=CDC73 PE=1 SV=1	6	4	49050000	0	13364000	0	24351000	0
P61160;P61160-2;F5H6T1;A0A1B0GWD0;A0A1B0GWH0	P61160;P61160-2;F5H6T1	Actin-related protein 2	ACTR2	sp|P61160|ARP2_HUMAN Actin-related protein 2 OS=Homo sapiens OX=9606 GN=ACTR2 PE=1 SV=1;sp|P61160-2|ARP2_HUMAN Isoform 2 of Actin-related protein 2 OS=Homo sapiens OX=9606 GN=ACTR2;tr|F5H6T1|F5H6T1_HUMAN Actin-related protein 2 OS=Homo sapiens OX=9606 GN=A	5	3	19811000	0	21466000	12818000	22896000	7338200
P28070	P28070	Proteasome subunit beta type-4	PSMB4	sp|P28070|PSB4_HUMAN Proteasome subunit beta type-4 OS=Homo sapiens OX=9606 GN=PSMB4 PE=1 SV=4	1	2	0	12478000	0	15237000	0	5503500
H0Y8C4;E9PFR3;Q14738-3;Q14738-2;Q14738;H7C5Q9;H0YN84;H0YJ49;H0YJ75;Q13362-2;Q13362-3;Q13362;Q13362-4;Q13362-5	H0Y8C4;E9PFR3;Q14738-3;Q14738-2;Q14738;H7C5Q9	Serine/threonine-protein phosphatase 2A 56 kDa regulatory subunit delta isoform	PPP2R5D	tr|H0Y8C4|H0Y8C4_HUMAN Serine/threonine-protein phosphatase 2A 56 kDa regulatory subunit delta isoform (Fragment) OS=Homo sapiens OX=9606 GN=PPP2R5D PE=1 SV=1;tr|E9PFR3|E9PFR3_HUMAN Serine/threonine-protein phosphatase 2A 56 kDa regulatory subunit OS=Homo	14	4	13752000	7288500	0	0	56596000	0
P58546;C9JL85	P58546;C9JL85	Myotrophin	MTPN	sp|P58546|MTPN_HUMAN Myotrophin OS=Homo sapiens OX=9606 GN=MTPN PE=1 SV=2;tr|C9JL85|C9JL85_HUMAN Myotrophin OS=Homo sapiens OX=9606 GN=MTPN PE=1 SV=1	2	2	0	10200000	0	0	0	0
Q9NW82;D6RIW8	Q9NW82;D6RIW8	WD repeat-containing protein 70	WDR70	sp|Q9NW82|WDR70_HUMAN WD repeat-containing protein 70 OS=Homo sapiens OX=9606 GN=WDR70 PE=1 SV=1;tr|D6RIW8|D6RIW8_HUMAN WD repeat-containing protein 70 OS=Homo sapiens OX=9606 GN=WDR70 PE=1 SV=1	2	3	0	11524000	0	6522400	0	0
A2IDA3;P29372-5;P29372-4;P29372-2;P29372	A2IDA3;P29372-5;P29372-4;P29372-2;P29372	DNA-3-methyladenine glycosylase	MPG	tr|A2IDA3|A2IDA3_HUMAN 3-methyladenine DNA glycosidase (Fragment) OS=Homo sapiens OX=9606 GN=MPG PE=1 SV=1;sp|P29372-5|3MG_HUMAN Isoform 4 of DNA-3-methyladenine glycosylase OS=Homo sapiens OX=9606 GN=MPG;sp|P29372-4|3MG_HUMAN Isoform 3 of DNA-3-methyladen	5	1	29874000	4795700	0	0	30402000	7024200
Q92917	Q92917	G patch domain and KOW motifs-containing protein	GPKOW	sp|Q92917|GPKOW_HUMAN G-patch domain and KOW motifs-containing protein OS=Homo sapiens OX=9606 GN=GPKOW PE=1 SV=2	1	6	45794000	7776100	0	9900400	0	5629100
R4GMT0;P61163;A0A1B0GVS3;P42025	R4GMT0;P61163;A0A1B0GVS3;P42025	Alpha-centractin;Beta-centractin	ACTR1A;ACTR1B	tr|R4GMT0|R4GMT0_HUMAN Alpha-centractin OS=Homo sapiens OX=9606 GN=ACTR1A PE=1 SV=1;sp|P61163|ACTZ_HUMAN Alpha-centractin OS=Homo sapiens OX=9606 GN=ACTR1A PE=1 SV=1;tr|A0A1B0GVS3|A0A1B0GVS3_HUMAN Alpha-centractin OS=Homo sapiens OX=9606 GN=ACTR1A PE=1 SV=	4	2	0	0	25738000	0	0	0
Q8NBS9-2;Q8NBS9	Q8NBS9-2;Q8NBS9	Thioredoxin domain-containing protein 5	TXNDC5	sp|Q8NBS9-2|TXND5_HUMAN Isoform 2 of Thioredoxin domain-containing protein 5 OS=Homo sapiens OX=9606 GN=TXNDC5;sp|Q8NBS9|TXND5_HUMAN Thioredoxin domain-containing protein 5 OS=Homo sapiens OX=9606 GN=TXNDC5 PE=1 SV=2	2	4	0	0	14087000	0	30931000	0
E7ESI2;G3V5T9;P24941-2;P24941;G3V317	E7ESI2;G3V5T9;P24941-2;P24941	Cyclin-dependent kinase 2	CDK2	tr|E7ESI2|E7ESI2_HUMAN Cyclin-dependent kinase 2 OS=Homo sapiens OX=9606 GN=CDK2 PE=1 SV=1;tr|G3V5T9|G3V5T9_HUMAN Cyclin-dependent kinase 2 OS=Homo sapiens OX=9606 GN=CDK2 PE=1 SV=1;sp|P24941-2|CDK2_HUMAN Isoform 2 of Cyclin-dependent kinase 2 OS=Homo sapi	5	9	21857000	0	0	0	0	0
K7EJV1;K7EMY9;K7EPM4;K7EQR7;D6W5Y5;Q14011;K7EJV5;K7ER40;Q14011-3;Q14011-2;K7ENX8;K7ELV6;K7ELT6	K7EJV1;K7EMY9;K7EPM4;K7EQR7;D6W5Y5;Q14011;K7EJV5;K7ER40;Q14011-3;Q14011-2	Cold-inducible RNA-binding protein	CIRBP	tr|K7EJV1|K7EJV1_HUMAN Cold-inducible RNA-binding protein (Fragment) OS=Homo sapiens OX=9606 GN=CIRBP PE=1 SV=6;tr|K7EMY9|K7EMY9_HUMAN Cold-inducible RNA-binding protein OS=Homo sapiens OX=9606 GN=CIRBP PE=1 SV=1;tr|K7EPM4|K7EPM4_HUMAN Cold-inducible RNA-b	13	3	22775000	12606000	0	2694800	0	6574800
Q9UHI6	Q9UHI6	Probable ATP-dependent RNA helicase DDX20	DDX20	sp|Q9UHI6|DDX20_HUMAN Probable ATP-dependent RNA helicase DDX20 OS=Homo sapiens OX=9606 GN=DDX20 PE=1 SV=2	1	1	25287000	11526000	0	0	16260000	0
Q14149	Q14149	MORC family CW-type zinc finger protein 3	MORC3	sp|Q14149|MORC3_HUMAN MORC family CW-type zinc finger protein 3 OS=Homo sapiens OX=9606 GN=MORC3 PE=1 SV=3	1	5	19579000	0	0	0	0	0
Q99471;H3BPF6;H3BMQ1;Q99471-2;Q99471-3	Q99471;H3BPF6	Prefoldin subunit 5	PFDN5	sp|Q99471|PFD5_HUMAN Prefoldin subunit 5 OS=Homo sapiens OX=9606 GN=PFDN5 PE=1 SV=2;tr|H3BPF6|H3BPF6_HUMAN Prefoldin subunit 5 (Fragment) OS=Homo sapiens OX=9606 GN=PFDN5 PE=1 SV=1	5	3	0	0	0	37741000	9061000	20835000
A0A1B0GUA1;A0A1B0GTG2;A0A1B0GW82;A0A1B0GW77;P49419-2;P49419;A0A0J9YWF7;A0A1B0GUY0;A0A1B0GV49;A0A1B0GTY9;A0A1B0GTJ4;P49419-4;A0A1B0GVU0;H0YHM6;F8WDY6;F8VVF2	A0A1B0GUA1;A0A1B0GTG2;A0A1B0GW82;A0A1B0GW77;P49419-2;P49419;A0A0J9YWF7;A0A1B0GUY0;A0A1B0GV49;A0A1B0GTY9;A0A1B0GTJ4;P49419-4	Alpha-aminoadipic semialdehyde dehydrogenase	ALDH7A1	tr|A0A1B0GUA1|A0A1B0GUA1_HUMAN Alpha-aminoadipic semialdehyde dehydrogenase OS=Homo sapiens OX=9606 GN=ALDH7A1 PE=1 SV=1;tr|A0A1B0GTG2|A0A1B0GTG2_HUMAN Alpha-aminoadipic semialdehyde dehydrogenase OS=Homo sapiens OX=9606 GN=ALDH7A1 PE=1 SV=1;tr|A0A1B0GW82|	16	5	32435000	7949400	0	23217000	21803000	10205000
E7EUP3;O95251-4;O95251;O95251-3;O95251-5;O95251-2;D6RFZ5	E7EUP3;O95251-4;O95251;O95251-3;O95251-5;O95251-2	Histone acetyltransferase;Histone acetyltransferase KAT7	KAT7	tr|E7EUP3|E7EUP3_HUMAN Histone acetyltransferase OS=Homo sapiens OX=9606 GN=KAT7 PE=1 SV=1;sp|O95251-4|KAT7_HUMAN Isoform 4 of Histone acetyltransferase KAT7 OS=Homo sapiens OX=9606 GN=KAT7;sp|O95251|KAT7_HUMAN Histone acetyltransferase KAT7 OS=Homo sapien	7	4	7535800	0	0	0	36694000	0
F8W1I6;Q13561;Q13561-3;Q13561-2;H0YI98;F8VW18;H0YHL1;F8VX93	F8W1I6;Q13561;Q13561-3;Q13561-2;H0YI98;F8VW18	Dynactin subunit 2	DCTN2	tr|F8W1I6|F8W1I6_HUMAN Dynactin subunit 2 OS=Homo sapiens OX=9606 GN=DCTN2 PE=1 SV=1;sp|Q13561|DCTN2_HUMAN Dynactin subunit 2 OS=Homo sapiens OX=9606 GN=DCTN2 PE=1 SV=4;sp|Q13561-3|DCTN2_HUMAN Isoform 3 of Dynactin subunit 2 OS=Homo sapiens OX=9606 GN=DCTN	8	3	0	0	0	12772000	17908000	4313200
Q12789-3;Q12789;H3BU55;H3BRD0;H3BU37	Q12789-3;Q12789	General transcription factor 3C polypeptide 1	GTF3C1	sp|Q12789-3|TF3C1_HUMAN Isoform 2 of General transcription factor 3C polypeptide 1 OS=Homo sapiens OX=9606 GN=GTF3C1;sp|Q12789|TF3C1_HUMAN General transcription factor 3C polypeptide 1 OS=Homo sapiens OX=9606 GN=GTF3C1 PE=1 SV=4	5	8	19032000	0	0	0	10673000	0
P61026;A0A2R8YDI9;H0YLJ8;H0YL94;G3V196;A0A2R8YFB8;P59190-2;P59190	P61026	Ras-related protein Rab-10	RAB10	sp|P61026|RAB10_HUMAN Ras-related protein Rab-10 OS=Homo sapiens OX=9606 GN=RAB10 PE=1 SV=1	8	5	28820000	0	0	0	23877000	0
H0YMF9;H0YN81;Q9GZS3;H0YM76;H0YL19	H0YMF9;H0YN81;Q9GZS3;H0YM76;H0YL19	WD repeat-containing protein 61;WD repeat-containing protein 61, N-terminally processed	WDR61	tr|H0YMF9|H0YMF9_HUMAN WD repeat-containing protein 61 OS=Homo sapiens OX=9606 GN=WDR61 PE=1 SV=1;tr|H0YN81|H0YN81_HUMAN WD repeat-containing protein 61 (Fragment) OS=Homo sapiens OX=9606 GN=WDR61 PE=1 SV=1;sp|Q9GZS3|WDR61_HUMAN WD repeat-containing protei	5	2	0	0	32341000	0	12275000	0
Q9GZS1;E7EX70;Q9GZS1-1	Q9GZS1;E7EX70;Q9GZS1-1	DNA-directed RNA polymerase I subunit RPA49	POLR1E	sp|Q9GZS1|RPA49_HUMAN DNA-directed RNA polymerase I subunit RPA49 OS=Homo sapiens OX=9606 GN=POLR1E PE=1 SV=3;tr|E7EX70|E7EX70_HUMAN DNA-directed RNA polymerase I subunit RPA49 OS=Homo sapiens OX=9606 GN=POLR1E PE=1 SV=2;sp|Q9GZS1-1|RPA49_HUMAN Isoform 1 o	3	5	16887000	29590000	0	18660000	0	0
Q9UKY1	Q9UKY1	Zinc fingers and homeoboxes protein 1	ZHX1	sp|Q9UKY1|ZHX1_HUMAN Zinc fingers and homeoboxes protein 1 OS=Homo sapiens OX=9606 GN=ZHX1 PE=1 SV=1	1	3	15158000	0	0	0	0	0
B7WPG3;C9IYN3;V9GYK2;Q8WVV9-5;Q8WVV9-4;Q8WVV9;H7C464;Q8WVV9-3;C9JJZ7	B7WPG3;C9IYN3;V9GYK2;Q8WVV9-5;Q8WVV9-4;Q8WVV9	Heterogeneous nuclear ribonucleoprotein L-like	HNRNPLL	tr|B7WPG3|B7WPG3_HUMAN Heterogeneous nuclear ribonucleoprotein L-like OS=Homo sapiens OX=9606 GN=HNRNPLL PE=1 SV=1;tr|C9IYN3|C9IYN3_HUMAN Heterogeneous nuclear ribonucleoprotein L-like OS=Homo sapiens OX=9606 GN=HNRNPLL PE=1 SV=2;tr|V9GYK2|V9GYK2_HUMAN Het	9	7	12189000	5365300	0	0	25997000	0
K7EQA1;O14737;O14737-2;K7ESJ4	K7EQA1;O14737;O14737-2	Programmed cell death protein 5	PDCD5	tr|K7EQA1|K7EQA1_HUMAN Programmed cell death protein 5 OS=Homo sapiens OX=9606 GN=PDCD5 PE=1 SV=1;sp|O14737|PDCD5_HUMAN Programmed cell death protein 5 OS=Homo sapiens OX=9606 GN=PDCD5 PE=1 SV=3;sp|O14737-2|PDCD5_HUMAN Isoform 2 of Programmed cell death pr	4	5	0	0	30043000	0	40236000	0
Q96EY7;Q96EY7-2	Q96EY7	Pentatricopeptide repeat domain-containing protein 3, mitochondrial	PTCD3	sp|Q96EY7|PTCD3_HUMAN Pentatricopeptide repeat domain-containing protein 3, mitochondrial OS=Homo sapiens OX=9606 GN=PTCD3 PE=1 SV=3	2	3	0	0	0	0	44900000	0
Q8WUM4;Q8WUM4-2;A0A3B3IT07;Q8WUM4-3;F8WDK9;F8WEQ7;F8WBR8;C9IZF9	Q8WUM4;Q8WUM4-2	Programmed cell death 6-interacting protein	PDCD6IP	sp|Q8WUM4|PDC6I_HUMAN Programmed cell death 6-interacting protein OS=Homo sapiens OX=9606 GN=PDCD6IP PE=1 SV=1;sp|Q8WUM4-2|PDC6I_HUMAN Isoform 2 of Programmed cell death 6-interacting protein OS=Homo sapiens OX=9606 GN=PDCD6IP	8	7	16733000	0	0	11600000	9548700	1960500
O75436;S4R3Q6;O75436-2;Q4G0F5	O75436;S4R3Q6;O75436-2	Vacuolar protein sorting-associated protein 26A	VPS26A	sp|O75436|VP26A_HUMAN Vacuolar protein sorting-associated protein 26A OS=Homo sapiens OX=9606 GN=VPS26A PE=1 SV=2;tr|S4R3Q6|S4R3Q6_HUMAN Vacuolar protein sorting-associated protein 26A OS=Homo sapiens OX=9606 GN=VPS26A PE=1 SV=1;sp|O75436-2|VP26A_HUMAN Iso	4	4	12583000	16592000	8454800	0	25221000	0
A0A3B3ISQ4;Q9H6S3;Q9H6S3-3;A0A087WX39;Q9H6S3-2	A0A3B3ISQ4;Q9H6S3;Q9H6S3-3;A0A087WX39;Q9H6S3-2	Epidermal growth factor receptor kinase substrate 8-like protein 2	EPS8L2	tr|A0A3B3ISQ4|A0A3B3ISQ4_HUMAN Epidermal growth factor receptor kinase substrate 8-like protein 2 OS=Homo sapiens OX=9606 GN=EPS8L2 PE=1 SV=1;sp|Q9H6S3|ES8L2_HUMAN Epidermal growth factor receptor kinase substrate 8-like protein 2 OS=Homo sapiens OX=9606 G	5	2	18866000	6433300	3632000	19936000	19062000	4970100
H7BZJ3	H7BZJ3		PDIA3	tr|H7BZJ3|H7BZJ3_HUMAN Protein disulfide-isomerase A3 (Fragment) OS=Homo sapiens OX=9606 GN=PDIA3 PE=1 SV=1	1	3	26043000	0	19049000	17214000	27747000	8814500
Q9NU22;Q5T795	Q9NU22	Midasin	MDN1	sp|Q9NU22|MDN1_HUMAN Midasin OS=Homo sapiens OX=9606 GN=MDN1 PE=1 SV=2	2	7	28984000	8237200	29417000	0	0	0
H3BRL2;H3BQK6;Q14764;H3BUK7;H3BNF6;H3BP76;H3BPZ2;H3BNF2;H3BUP3;H3BQE7	H3BRL2;H3BQK6;Q14764;H3BUK7;H3BNF6;H3BP76	Major vault protein	MVP	tr|H3BRL2|H3BRL2_HUMAN Major vault protein (Fragment) OS=Homo sapiens OX=9606 GN=MVP PE=1 SV=8;tr|H3BQK6|H3BQK6_HUMAN Major vault protein (Fragment) OS=Homo sapiens OX=9606 GN=MVP PE=1 SV=1;sp|Q14764|MVP_HUMAN Major vault protein OS=Homo sapiens OX=9606 GN	10	4	0	7346900	7970000	20124000	0	10152000
Q9H0U6	Q9H0U6	39S ribosomal protein L18, mitochondrial	MRPL18	sp|Q9H0U6|RM18_HUMAN 39S ribosomal protein L18, mitochondrial OS=Homo sapiens OX=9606 GN=MRPL18 PE=1 SV=1	1	1	20701000	0	27768000	0	13750000	0
A0A5F9ZI63;O75530-3;O75530;O75530-2;E9PJK2;E9PMU3;H0YEL4	A0A5F9ZI63;O75530-3;O75530;O75530-2;E9PJK2;E9PMU3;H0YEL4	Polycomb protein EED	EED	tr|A0A5F9ZI63|A0A5F9ZI63_HUMAN Polycomb protein EED OS=Homo sapiens OX=9606 GN=EED PE=1 SV=1;sp|O75530-3|EED_HUMAN Isoform 3 of Polycomb protein EED OS=Homo sapiens OX=9606 GN=EED;sp|O75530|EED_HUMAN Polycomb protein EED OS=Homo sapiens OX=9606 GN=EED PE=1	7	4	25829000	0	0	0	33017000	0
Q9NR33	Q9NR33	DNA polymerase epsilon subunit 4	POLE4	sp|Q9NR33|DPOE4_HUMAN DNA polymerase epsilon subunit 4 OS=Homo sapiens OX=9606 GN=POLE4 PE=1 SV=2	1	3	0	0	29204000	0	0	0
Q14669;Q14669-2;Q14669-3;Q14669-4;C9JLJ5;C9JSX9;H7C2Y1;C9JLD7;G5E9G6	Q14669;Q14669-2;Q14669-3;Q14669-4	E3 ubiquitin-protein ligase TRIP12	TRIP12	sp|Q14669|TRIPC_HUMAN E3 ubiquitin-protein ligase TRIP12 OS=Homo sapiens OX=9606 GN=TRIP12 PE=1 SV=1;sp|Q14669-2|TRIPC_HUMAN Isoform 2 of E3 ubiquitin-protein ligase TRIP12 OS=Homo sapiens OX=9606 GN=TRIP12;sp|Q14669-3|TRIPC_HUMAN Isoform 3 of E3 ubiquitin	9	6	12998000	0	34879000	0	29916000	0
O43709;F8VZ18;F8WD87;B3KR83;F8WD67;E9PCQ7;F2Z3D9;O43709-2;O43709-3	O43709;F8VZ18;F8WD87;B3KR83;F8WD67;E9PCQ7;F2Z3D9;O43709-2;O43709-3	Probable 18S rRNA (guanine-N(7))-methyltransferase	WBSCR22	sp|O43709|BUD23_HUMAN Probable 18S rRNA (guanine-N(7))-methyltransferase OS=Homo sapiens OX=9606 GN=BUD23 PE=1 SV=2;tr|F8VZ18|F8VZ18_HUMAN Probable 18S rRNA (guanine-N(7))-methyltransferase (Fragment) OS=Homo sapiens OX=9606 GN=BUD23 PE=1 SV=1;tr|F8WD87|F8	9	2	0	11661000	17676000	0	34319000	0
Q9Y3B7-2;Q9Y3B7-3;Q9Y3B7;H0YCD5	Q9Y3B7-2;Q9Y3B7-3;Q9Y3B7	39S ribosomal protein L11, mitochondrial	MRPL11	sp|Q9Y3B7-2|RM11_HUMAN Isoform 2 of 39S ribosomal protein L11, mitochondrial OS=Homo sapiens OX=9606 GN=MRPL11;sp|Q9Y3B7-3|RM11_HUMAN Isoform 3 of 39S ribosomal protein L11, mitochondrial OS=Homo sapiens OX=9606 GN=MRPL11;sp|Q9Y3B7|RM11_HUMAN 39S ribosomal	4	3	18777000	0	0	0	5641900	0
H3BRY6;B4DVT3;B4DJL6;Q96SY0-4;Q96SY0-3;Q96SY0	H3BRY6;B4DVT3;B4DJL6;Q96SY0-4;Q96SY0-3;Q96SY0	von Willebrand factor A domain-containing protein 9	VWA9	tr|H3BRY6|H3BRY6_HUMAN Integrator complex subunit 14 OS=Homo sapiens OX=9606 GN=INTS14 PE=1 SV=1;tr|B4DVT3|B4DVT3_HUMAN Integrator complex subunit 14 OS=Homo sapiens OX=9606 GN=INTS14 PE=1 SV=1;tr|B4DJL6|B4DJL6_HUMAN Integrator complex subunit 14 OS=Homo s	6	2	11940000	0	13342000	0	17778000	0
O75616;J3QSB2;J3QRV9;O75616-2;J3QT61	O75616;J3QSB2;J3QRV9;O75616-2	GTPase Era, mitochondrial	ERAL1	sp|O75616|ERAL1_HUMAN GTPase Era, mitochondrial OS=Homo sapiens OX=9606 GN=ERAL1 PE=1 SV=2;tr|J3QSB2|J3QSB2_HUMAN GTPase Era, mitochondrial (Fragment) OS=Homo sapiens OX=9606 GN=ERAL1 PE=1 SV=1;tr|J3QRV9|J3QRV9_HUMAN GTPase Era, mitochondrial (Fragment) OS	5	3	0	5456200	0	11193000	0	9145200
E7EWK3;Q9H2U1-3;Q9H2U1-2;Q9H2U1	E7EWK3;Q9H2U1-3;Q9H2U1-2;Q9H2U1	ATP-dependent RNA helicase DHX36	DHX36	tr|E7EWK3|E7EWK3_HUMAN RNA helicase (Fragment) OS=Homo sapiens OX=9606 GN=DHX36 PE=1 SV=1;sp|Q9H2U1-3|DHX36_HUMAN Isoform 3 of ATP-dependent DNA/RNA helicase DHX36 OS=Homo sapiens OX=9606 GN=DHX36;sp|Q9H2U1-2|DHX36_HUMAN Isoform 2 of ATP-dependent DNA/RNA	4	2	15876000	0	3763400	0	16198000	0
Q15024	Q15024	Exosome complex component RRP42	EXOSC7	sp|Q15024|EXOS7_HUMAN Exosome complex component RRP42 OS=Homo sapiens OX=9606 GN=EXOSC7 PE=1 SV=3	1	2	18577000	0	20538000	0	0	0
F6S6P2;X6REW1;A0A0G2JJM1;A0A0G2JL47;A0A024RCR6;A0A0G2JK23;P46379-4;P46379-5;P46379-2;P46379;P46379-3	F6S6P2;X6REW1;A0A0G2JJM1;A0A0G2JL47;A0A024RCR6;A0A0G2JK23;P46379-4;P46379-5;P46379-2;P46379;P46379-3	Large proline-rich protein BAG6	BAG6;BAT3	tr|F6S6P2|F6S6P2_HUMAN BCL2-associated athanogene 6 (Fragment) OS=Homo sapiens OX=9606 GN=BAG6 PE=1 SV=1;tr|X6REW1|X6REW1_HUMAN BCL2-associated athanogene 6 (Fragment) OS=Homo sapiens OX=9606 GN=BAG6 PE=1 SV=7;tr|A0A0G2JJM1|A0A0G2JJM1_HUMAN BCL2-associated	11	3	23239000	0	9373900	0	0	0
Q01970-2;Q01970	Q01970-2;Q01970	1-phosphatidylinositol 4,5-bisphosphate phosphodiesterase beta-3	PLCB3	sp|Q01970-2|PLCB3_HUMAN Isoform 2 of 1-phosphatidylinositol 4,5-bisphosphate phosphodiesterase beta-3 OS=Homo sapiens OX=9606 GN=PLCB3;sp|Q01970|PLCB3_HUMAN 1-phosphatidylinositol 4,5-bisphosphate phosphodiesterase beta-3 OS=Homo sapiens OX=9606 GN=PLCB3 P	2	2	0	0	11750000	4747700	27888000	4604000
A0A0G2JKR7;P28702;P28702-3;A0A0G2JHI1	A0A0G2JKR7;P28702;P28702-3	Retinoic acid receptor RXR-beta	RXRB	tr|A0A0G2JKR7|A0A0G2JKR7_HUMAN Retinoic acid receptor RXR-beta OS=Homo sapiens OX=9606 GN=RXRB PE=1 SV=1;sp|P28702|RXRB_HUMAN Retinoic acid receptor RXR-beta OS=Homo sapiens OX=9606 GN=RXRB PE=1 SV=2;sp|P28702-3|RXRB_HUMAN Isoform 2 of Retinoic acid recept	4	4	11903000	0	10254000	0	20011000	0
Q99733;Q99733-2;A8MXH2;E9PKT8;C9J6D1;C9JZI7;E9PNW0;E9PJJ2;E9PS34;E9PNJ7;H0YCI4	Q99733;Q99733-2;A8MXH2;E9PKT8;C9J6D1;C9JZI7;E9PNW0;E9PJJ2;E9PS34;E9PNJ7;H0YCI4	Nucleosome assembly protein 1-like 4	NAP1L4	sp|Q99733|NP1L4_HUMAN Nucleosome assembly protein 1-like 4 OS=Homo sapiens OX=9606 GN=NAP1L4 PE=1 SV=1;sp|Q99733-2|NP1L4_HUMAN Isoform 2 of Nucleosome assembly protein 1-like 4 OS=Homo sapiens OX=9606 GN=NAP1L4;tr|A8MXH2|A8MXH2_HUMAN Nucleosome assembly pr	11	4	0	6250200	13595000	10048000	24033000	7438800
Q96PU8-9;Q96PU8-8;Q96PU8-6;Q96PU8;H0YG47;Q96PU8-5;Q96PU8-3;H0YGD6;F5GXS8;F5GYM3;F5GYT7;F5H5U6;F5H8C8	Q96PU8-9;Q96PU8-8;Q96PU8-6;Q96PU8;H0YG47;Q96PU8-5;Q96PU8-3;H0YGD6	Protein quaking	QKI	sp|Q96PU8-9|QKI_HUMAN Isoform 6 of Protein quaking OS=Homo sapiens OX=9606 GN=QKI;sp|Q96PU8-8|QKI_HUMAN Isoform 5 of Protein quaking OS=Homo sapiens OX=9606 GN=QKI;sp|Q96PU8-6|QKI_HUMAN Isoform 4 of Protein quaking OS=Homo sapiens OX=9606 GN=QKI;sp|Q96PU8|	13	5	32353000	0	0	0	47630000	4787900
O14777	O14777	Kinetochore protein NDC80 homolog	NDC80	sp|O14777|NDC80_HUMAN Kinetochore protein NDC80 homolog OS=Homo sapiens OX=9606 GN=NDC80 PE=1 SV=1	1	5	0	0	14961000	0	30084000	4964700
A0A0D9SFS3;E9PDF2;E9PCR7;Q02218-2;Q02218;E9PFG7;Q02218-3;C9J4G7;Q9ULD0-3;Q9ULD0-2;Q9ULD0	A0A0D9SFS3;E9PDF2;E9PCR7;Q02218-2;Q02218;E9PFG7	2-oxoglutarate dehydrogenase, mitochondrial	OGDH	tr|A0A0D9SFS3|A0A0D9SFS3_HUMAN 2-oxoglutarate dehydrogenase, mitochondrial OS=Homo sapiens OX=9606 GN=OGDH PE=1 SV=1;tr|E9PDF2|E9PDF2_HUMAN 2-oxoglutarate dehydrogenase, mitochondrial OS=Homo sapiens OX=9606 GN=OGDH PE=1 SV=1;tr|E9PCR7|E9PCR7_HUMAN 2-oxogl	11	5	8526300	6000700	4705500	0	13605000	0
Q5W0S4;Q5W0S5;P54727	Q5W0S4;Q5W0S5;P54727	UV excision repair protein RAD23 homolog B	RAD23B	tr|Q5W0S4|Q5W0S4_HUMAN UV excision repair protein RAD23 homolog B (Fragment) OS=Homo sapiens OX=9606 GN=RAD23B PE=1 SV=1;tr|Q5W0S5|Q5W0S5_HUMAN UV excision repair protein RAD23 homolog B (Fragment) OS=Homo sapiens OX=9606 GN=RAD23B PE=1 SV=1;sp|P54727|RD23	3	2	16474000	0	55084000	0	16803000	0
K7EL66;K7ERD8;Q15555-2;Q15555-4;Q15555-5;Q15555-3;Q15555	K7EL66;K7ERD8;Q15555-2;Q15555-4;Q15555-5;Q15555-3;Q15555	Microtubule-associated protein RP/EB family member 2	MAPRE2	tr|K7EL66|K7EL66_HUMAN Microtubule-associated protein RP/EB family member 2 (Fragment) OS=Homo sapiens OX=9606 GN=MAPRE2 PE=1 SV=1;tr|K7ERD8|K7ERD8_HUMAN Microtubule-associated protein RP/EB family member 2 (Fragment) OS=Homo sapiens OX=9606 GN=MAPRE2 PE=1	7	1	0	6480100	16099000	17988000	27373000	4315800
H0Y9X1;Q96EY4	H0Y9X1;Q96EY4	Translation machinery-associated protein 16	TMA16	tr|H0Y9X1|H0Y9X1_HUMAN Translation machinery-associated protein 16 (Fragment) OS=Homo sapiens OX=9606 GN=TMA16 PE=1 SV=1;sp|Q96EY4|TMA16_HUMAN Translation machinery-associated protein 16 OS=Homo sapiens OX=9606 GN=TMA16 PE=1 SV=2	2	1	25569000	0	11093000	0	0	0
Q8N5C6;Q8N5C6-2	Q8N5C6;Q8N5C6-2	S1 RNA-binding domain-containing protein 1	SRBD1	sp|Q8N5C6|SRBD1_HUMAN S1 RNA-binding domain-containing protein 1 OS=Homo sapiens OX=9606 GN=SRBD1 PE=1 SV=2;sp|Q8N5C6-2|SRBD1_HUMAN Isoform 2 of S1 RNA-binding domain-containing protein 1 OS=Homo sapiens OX=9606 GN=SRBD1	2	7	39983000	0	10578000	0	16304000	0
Q9H116	Q9H116	GDNF-inducible zinc finger protein 1	GZF1	sp|Q9H116|GZF1_HUMAN GDNF-inducible zinc finger protein 1 OS=Homo sapiens OX=9606 GN=GZF1 PE=1 SV=1	1	2	0	0	0	0	0	0
Q9NZL9-3;Q9NZL9-4;Q9NZL9-2;Q9NZL9;E5RJR3;H7C0X7;Q9NZL9-5	Q9NZL9-3;Q9NZL9-4;Q9NZL9-2;Q9NZL9;E5RJR3;H7C0X7;Q9NZL9-5	Methionine adenosyltransferase 2 subunit beta	MAT2B	sp|Q9NZL9-3|MAT2B_HUMAN Isoform 3 of Methionine adenosyltransferase 2 subunit beta OS=Homo sapiens OX=9606 GN=MAT2B;sp|Q9NZL9-4|MAT2B_HUMAN Isoform 4 of Methionine adenosyltransferase 2 subunit beta OS=Homo sapiens OX=9606 GN=MAT2B;sp|Q9NZL9-2|MAT2B_HUMAN	7	2	0	11525000	0	4646600	20783000	4449500
X6RLT1;H0UI80;Q8IXH7-4;Q8IXH7	X6RLT1;H0UI80;Q8IXH7-4;Q8IXH7	Negative elongation factor C/D	NELFCD;TH1L	tr|X6RLT1|X6RLT1_HUMAN Negative elongation factor C/D (Fragment) OS=Homo sapiens OX=9606 GN=NELFCD PE=1 SV=1;tr|H0UI80|H0UI80_HUMAN Negative elongation factor C/D OS=Homo sapiens OX=9606 GN=NELFCD PE=1 SV=1;sp|Q8IXH7-4|NELFD_HUMAN Isoform NELF-D of Negativ	4	2	10964000	0	0	0	11805000	0
O43913;O43913-2;G3V0H0	O43913;O43913-2	Origin recognition complex subunit 5	ORC5	sp|O43913|ORC5_HUMAN Origin recognition complex subunit 5 OS=Homo sapiens OX=9606 GN=ORC5 PE=1 SV=1;sp|O43913-2|ORC5_HUMAN Isoform 2 of Origin recognition complex subunit 5 OS=Homo sapiens OX=9606 GN=ORC5	3	4	11732000	0	3943500	0	15306000	0
Q9HAV7	Q9HAV7	GrpE protein homolog 1, mitochondrial	GRPEL1	sp|Q9HAV7|GRPE1_HUMAN GrpE protein homolog 1, mitochondrial OS=Homo sapiens OX=9606 GN=GRPEL1 PE=1 SV=2	1	3	6555700	0	5360700	0	0	2609700
H0YE28;A0A087WYP2;Q8IZQ5	H0YE28;A0A087WYP2;Q8IZQ5	Selenoprotein H	C11orf31;SELH	tr|H0YE28|H0YE28_HUMAN Selenoprotein H (Fragment) OS=Homo sapiens OX=9606 GN=SELENOH PE=1 SV=1;tr|A0A087WYP2|A0A087WYP2_HUMAN Selenoprotein H OS=Homo sapiens OX=9606 GN=SELENOH PE=1 SV=1;sp|Q8IZQ5|SELH_HUMAN Selenoprotein H OS=Homo sapiens OX=9606 GN=SELEN	3	1	30669000	0	0	0	0	0
P18615-4;P18615;P18615-3;A2ABK4;A0A0G2JI50;E9PD43;A0A0A0MT02;A0A0A0MSN9	P18615-4;P18615;P18615-3;A2ABK4;A0A0G2JI50;E9PD43;A0A0A0MT02;A0A0A0MSN9	Negative elongation factor E	NELFE	sp|P18615-4|NELFE_HUMAN Isoform 3 of Negative elongation factor E OS=Homo sapiens OX=9606 GN=NELFE;sp|P18615|NELFE_HUMAN Negative elongation factor E OS=Homo sapiens OX=9606 GN=NELFE PE=1 SV=3;sp|P18615-3|NELFE_HUMAN Isoform 2 of Negative elongation factor	8	3	0	0	21052000	0	0	0
O14744-5;O14744;O14744-3;O14744-2;H0YJX6;G3V580;G3V2L6;C9JSX3;O14744-4;G3V507;G3V2F5;H0YJ77;G3V5L5;G3V2X6	O14744-5;O14744;O14744-3;O14744-2;H0YJX6	Protein arginine N-methyltransferase 5;Protein arginine N-methyltransferase 5, N-terminally processed	PRMT5	sp|O14744-5|ANM5_HUMAN Isoform 5 of Protein arginine N-methyltransferase 5 OS=Homo sapiens OX=9606 GN=PRMT5;sp|O14744|ANM5_HUMAN Protein arginine N-methyltransferase 5 OS=Homo sapiens OX=9606 GN=PRMT5 PE=1 SV=4;sp|O14744-3|ANM5_HUMAN Isoform 3 of Protein a	14	5	0	0	0	10333000	34951000	14979000
Q9NR50-3;Q9NR50-2;Q9NR50;A0A0D9SEN0	Q9NR50-3;Q9NR50-2;Q9NR50;A0A0D9SEN0	Translation initiation factor eIF-2B subunit gamma	EIF2B3	sp|Q9NR50-3|EI2BG_HUMAN Isoform 3 of Translation initiation factor eIF-2B subunit gamma OS=Homo sapiens OX=9606 GN=EIF2B3;sp|Q9NR50-2|EI2BG_HUMAN Isoform 2 of Translation initiation factor eIF-2B subunit gamma OS=Homo sapiens OX=9606 GN=EIF2B3;sp|Q9NR50|EI	4	2	6512600	0	9588500	0	34244000	0
E7EWP0;H0Y886;O43674-2;O43674	E7EWP0;H0Y886;O43674-2;O43674	NADH dehydrogenase [ubiquinone] 1 beta subcomplex subunit 5, mitochondrial	NDUFB5	tr|E7EWP0|E7EWP0_HUMAN Complex I-SGDH OS=Homo sapiens OX=9606 GN=NDUFB5 PE=1 SV=1;tr|H0Y886|H0Y886_HUMAN Complex I-SGDH (Fragment) OS=Homo sapiens OX=9606 GN=NDUFB5 PE=1 SV=1;sp|O43674-2|NDUB5_HUMAN Isoform 2 of NADH dehydrogenase [ubiquinone] 1 beta subco	4	1	0	0	30800000	0	0	6835700
O60493;O60493-2;O60493-4;O60493-3	O60493;O60493-2;O60493-4	Sorting nexin-3	SNX3	sp|O60493|SNX3_HUMAN Sorting nexin-3 OS=Homo sapiens OX=9606 GN=SNX3 PE=1 SV=3;sp|O60493-2|SNX3_HUMAN Isoform 2 of Sorting nexin-3 OS=Homo sapiens OX=9606 GN=SNX3;sp|O60493-4|SNX3_HUMAN Isoform 4 of Sorting nexin-3 OS=Homo sapiens OX=9606 GN=SNX3	4	3	26656000	0	37675000	13318000	0	3211400
Q9BYG3;C9J6C5;C9J808	Q9BYG3;C9J6C5;C9J808	MKI67 FHA domain-interacting nucleolar phosphoprotein	NIFK	sp|Q9BYG3|MK67I_HUMAN MKI67 FHA domain-interacting nucleolar phosphoprotein OS=Homo sapiens OX=9606 GN=NIFK PE=1 SV=1;tr|C9J6C5|C9J6C5_HUMAN MKI67 FHA domain-interacting nucleolar phosphoprotein (Fragment) OS=Homo sapiens OX=9606 GN=NIFK PE=1 SV=1;tr|C9J80	3	2	21962000	14265000	0	0	0	4338600
O15235	O15235	28S ribosomal protein S12, mitochondrial	MRPS12	sp|O15235|RT12_HUMAN 28S ribosomal protein S12, mitochondrial OS=Homo sapiens OX=9606 GN=MRPS12 PE=1 SV=1	1	2	0	23199000	0	0	0	0
A0A0U1RRM8;H0YJ34;Q96AC1-2;Q96AC1;Q96AC1-3;H0YJB6;G3V3J0	A0A0U1RRM8;H0YJ34;Q96AC1-2;Q96AC1;Q96AC1-3	Fermitin family homolog 2	FERMT2	tr|A0A0U1RRM8|A0A0U1RRM8_HUMAN Fermitin family homolog 2 (Fragment) OS=Homo sapiens OX=9606 GN=FERMT2 PE=1 SV=1;tr|H0YJ34|H0YJ34_HUMAN Fermitin family homolog 2 (Fragment) OS=Homo sapiens OX=9606 GN=FERMT2 PE=1 SV=1;sp|Q96AC1-2|FERM2_HUMAN Isoform 2 of Fer	7	4	10912000	0	0	8984100	10118000	0
P22531;P35326;Q96RM1;Q9BYE4	P22531;P35326	Small proline-rich protein 2E;Small proline-rich protein 2A	SPRR2E;SPRR2A	sp|P22531|SPR2E_HUMAN Small proline-rich protein 2E OS=Homo sapiens OX=9606 GN=SPRR2E PE=2 SV=2;sp|P35326|SPR2A_HUMAN Small proline-rich protein 2A OS=Homo sapiens OX=9606 GN=SPRR2A PE=1 SV=1	4	5	0	0	0	0	0	0
Q96QR8	Q96QR8	Transcriptional activator protein Pur-beta	PURB	sp|Q96QR8|PURB_HUMAN Transcriptional activator protein Pur-beta OS=Homo sapiens OX=9606 GN=PURB PE=1 SV=3	1	4	45515000	0	0	41288000	0	11061000
Q9P016;Q9P016-2	Q9P016	Thymocyte nuclear protein 1	THYN1	sp|Q9P016|THYN1_HUMAN Thymocyte nuclear protein 1 OS=Homo sapiens OX=9606 GN=THYN1 PE=1 SV=1	2	4	10384000	9514700	0	0	28363000	0
O43678	O43678	NADH dehydrogenase [ubiquinone] 1 alpha subcomplex subunit 2	NDUFA2	sp|O43678|NDUA2_HUMAN NADH dehydrogenase [ubiquinone] 1 alpha subcomplex subunit 2 OS=Homo sapiens OX=9606 GN=NDUFA2 PE=1 SV=3	1	2	0	0	23344000	12975000	0	23876000
CON__P19013;P19013	CON__P19013;P19013	Keratin, type II cytoskeletal 4	KRT4	;sp|P19013|K2C4_HUMAN Keratin, type II cytoskeletal 4 OS=Homo sapiens OX=9606 GN=KRT4 PE=1 SV=5	2	7	12416000	0	0	0	0	0	+
Q2NL82;I3L4E8;I3L1Q5	Q2NL82	Pre-rRNA-processing protein TSR1 homolog	TSR1	sp|Q2NL82|TSR1_HUMAN Pre-rRNA-processing protein TSR1 homolog OS=Homo sapiens OX=9606 GN=TSR1 PE=1 SV=1	3	3	0	0	0	0	11401000	0
E7ESL0;J3KQY1;Q9NWU5;Q9NWU5-2;Q9NWU5-3	E7ESL0;J3KQY1;Q9NWU5;Q9NWU5-2;Q9NWU5-3	39S ribosomal protein L22, mitochondrial	MRPL22	tr|E7ESL0|E7ESL0_HUMAN 39S ribosomal protein L22, mitochondrial OS=Homo sapiens OX=9606 GN=MRPL22 PE=1 SV=1;tr|J3KQY1|J3KQY1_HUMAN 39S ribosomal protein L22, mitochondrial OS=Homo sapiens OX=9606 GN=MRPL22 PE=1 SV=1;sp|Q9NWU5|RM22_HUMAN 39S ribosomal prote	5	3	0	0	22827000	0	23808000	0
Q92896;Q92896-3;Q92896-2;H3BM42	Q92896;Q92896-3;Q92896-2;H3BM42	Golgi apparatus protein 1	GLG1	sp|Q92896|GSLG1_HUMAN Golgi apparatus protein 1 OS=Homo sapiens OX=9606 GN=GLG1 PE=1 SV=2;sp|Q92896-3|GSLG1_HUMAN Isoform 3 of Golgi apparatus protein 1 OS=Homo sapiens OX=9606 GN=GLG1;sp|Q92896-2|GSLG1_HUMAN Isoform 2 of Golgi apparatus protein 1 OS=Homo	4	6	0	17156000	22725000	15448000	11529000	8148400
A0A494BYR6;Q86Y91-6;Q86Y91;Q8NI77	A0A494BYR6;Q86Y91-6;Q86Y91;Q8NI77	Kinesin-like protein KIF18B;Kinesin-like protein KIF18A	KIF18B;KIF18A	tr|A0A494BYR6|A0A494BYR6_HUMAN Kinesin-like protein OS=Homo sapiens OX=9606 GN=KIF18B PE=1 SV=1;sp|Q86Y91-6|KI18B_HUMAN Isoform 2 of Kinesin-like protein KIF18B OS=Homo sapiens OX=9606 GN=KIF18B;sp|Q86Y91|KI18B_HUMAN Kinesin-like protein KIF18B OS=Homo sap	4	2	9470200	0	0	0	0	0
P62487	P62487	DNA-directed RNA polymerase II subunit RPB7	POLR2G	sp|P62487|RPB7_HUMAN DNA-directed RNA polymerase II subunit RPB7 OS=Homo sapiens OX=9606 GN=POLR2G PE=1 SV=1	1	2	23888000	0	0	0	24110000	0
Q9NWV4	Q9NWV4	UPF0587 protein C1orf123	C1orf123	sp|Q9NWV4|CZIB_HUMAN CXXC motif containing zinc binding protein OS=Homo sapiens OX=9606 GN=CZIB PE=1 SV=1	1	1	23225000	0	0	0	0	0
Q9Y232-3;Q9Y232-4;Q9Y232-2;Q9Y232;C9JQG7;C9JMH9;Q9Y6F8;Q9Y6F7;Q9Y6F8-2	Q9Y232-3;Q9Y232-4;Q9Y232-2;Q9Y232	Chromodomain Y-like protein	CDYL	sp|Q9Y232-3|CDYL_HUMAN Isoform 3 of Chromodomain Y-like protein OS=Homo sapiens OX=9606 GN=CDYL;sp|Q9Y232-4|CDYL_HUMAN Isoform 4 of Chromodomain Y-like protein OS=Homo sapiens OX=9606 GN=CDYL;sp|Q9Y232-2|CDYL_HUMAN Isoform 2 of Chromodomain Y-like protein	9	3	13967000	2939100	7796700	7297500	5994500	2074300
Q9Y333	Q9Y333	U6 snRNA-associated Sm-like protein LSm2	LSM2	sp|Q9Y333|LSM2_HUMAN U6 snRNA-associated Sm-like protein LSm2 OS=Homo sapiens OX=9606 GN=LSM2 PE=1 SV=1	1	1	22149000	0	0	7023800	21104000	7363200
P00568;Q5T9B7;H0YID2	P00568;Q5T9B7;H0YID2	Adenylate kinase isoenzyme 1	AK1	sp|P00568|KAD1_HUMAN Adenylate kinase isoenzyme 1 OS=Homo sapiens OX=9606 GN=AK1 PE=1 SV=3;tr|Q5T9B7|Q5T9B7_HUMAN Adenylate kinase isoenzyme 1 OS=Homo sapiens OX=9606 GN=AK1 PE=1 SV=1;tr|H0YID2|H0YID2_HUMAN Adenylate kinase isoenzyme 1 (Fragment) OS=Homo s	3	4	25899000	6280800	0	11416000	0	10967000
Q8NCA5;E9PH82;C9J3G8	Q8NCA5;E9PH82	Protein FAM98A	FAM98A	sp|Q8NCA5|FA98A_HUMAN Protein FAM98A OS=Homo sapiens OX=9606 GN=FAM98A PE=1 SV=2;tr|E9PH82|E9PH82_HUMAN Protein FAM98A OS=Homo sapiens OX=9606 GN=FAM98A PE=1 SV=1	3	3	0	0	0	0	16028000	0
O60911;Q5QP40;P43235	O60911;Q5QP40;P43235	Cathepsin L2;Cathepsin K	CTSV;CTSK	sp|O60911|CATL2_HUMAN Cathepsin L2 OS=Homo sapiens OX=9606 GN=CTSV PE=1 SV=2;tr|Q5QP40|Q5QP40_HUMAN Cathepsin K (Fragment) OS=Homo sapiens OX=9606 GN=CTSK PE=1 SV=1;sp|P43235|CATK_HUMAN Cathepsin K OS=Homo sapiens OX=9606 GN=CTSK PE=1 SV=1	3	2	0	0	0	0	0	0
Q9NX14;Q9NX14-2	Q9NX14;Q9NX14-2	NADH dehydrogenase [ubiquinone] 1 beta subcomplex subunit 11, mitochondrial	NDUFB11	sp|Q9NX14|NDUBB_HUMAN NADH dehydrogenase [ubiquinone] 1 beta subcomplex subunit 11, mitochondrial OS=Homo sapiens OX=9606 GN=NDUFB11 PE=1 SV=1;sp|Q9NX14-2|NDUBB_HUMAN Isoform 2 of NADH dehydrogenase [ubiquinone] 1 beta subcomplex subunit 11, mitochondrial	2	1	19272000	0	0	0	0	24346000
O43172-2;O43172	O43172-2;O43172	U4/U6 small nuclear ribonucleoprotein Prp4	PRPF4	sp|O43172-2|PRP4_HUMAN Isoform 2 of U4/U6 small nuclear ribonucleoprotein Prp4 OS=Homo sapiens OX=9606 GN=PRPF4;sp|O43172|PRP4_HUMAN U4/U6 small nuclear ribonucleoprotein Prp4 OS=Homo sapiens OX=9606 GN=PRPF4 PE=1 SV=2	2	3	50094000	0	0	0	0	0
Q9UEE9;Q9UEE9-2	Q9UEE9;Q9UEE9-2	Craniofacial development protein 1	CFDP1	sp|Q9UEE9|CFDP1_HUMAN Craniofacial development protein 1 OS=Homo sapiens OX=9606 GN=CFDP1 PE=1 SV=1;sp|Q9UEE9-2|CFDP1_HUMAN Isoform 2 of Craniofacial development protein 1 OS=Homo sapiens OX=9606 GN=CFDP1	2	3	12519000	0	0	0	0	0
H0Y5B5;E7EVG2;Q86U86-5;Q86U86-4;Q86U86-7;Q86U86-3;Q86U86-9;Q86U86-2;Q86U86-8;Q86U86;Q86U86-6;C9JPI5;C9JCJ2;C9J053;C9JQF1	H0Y5B5;E7EVG2;Q86U86-5;Q86U86-4;Q86U86-7;Q86U86-3;Q86U86-9;Q86U86-2;Q86U86-8;Q86U86;Q86U86-6	Protein polybromo-1	PBRM1	tr|H0Y5B5|H0Y5B5_HUMAN Protein polybromo-1 (Fragment) OS=Homo sapiens OX=9606 GN=PBRM1 PE=1 SV=1;tr|E7EVG2|E7EVG2_HUMAN Protein polybromo-1 (Fragment) OS=Homo sapiens OX=9606 GN=PBRM1 PE=1 SV=8;sp|Q86U86-5|PB1_HUMAN Isoform 5 of Protein polybromo-1 OS=Homo	15	5	33928000	0	7458600	0	6450000	0
B7ZAA0;P54277-4;P54277-2;P54277-3;P54277;E9PH88;Q3BDU3;Q5FBZ9;E9PC65	B7ZAA0;P54277-4;P54277-2;P54277-3;P54277;E9PH88	PMS1 protein homolog 1	PMS1	tr|B7ZAA0|B7ZAA0_HUMAN PMS1 protein homolog 1 OS=Homo sapiens OX=9606 GN=PMS1 PE=1 SV=1;sp|P54277-4|PMS1_HUMAN Isoform 4 of PMS1 protein homolog 1 OS=Homo sapiens OX=9606 GN=PMS1;sp|P54277-2|PMS1_HUMAN Isoform 2 of PMS1 protein homolog 1 OS=Homo sapiens OX	9	3	4226200	0	39558000	0	23463000	0
Q9H9D4	Q9H9D4	Zinc finger protein 408	ZNF408	sp|Q9H9D4|ZN408_HUMAN Zinc finger protein 408 OS=Homo sapiens OX=9606 GN=ZNF408 PE=1 SV=1	1	1	14286000	0	18727000	0	0	0
G3V3B0;S4R3H4;E7EQT4;Q9UKV3-3;Q9UKV3-2;Q9UKV3-5;Q9UKV3	G3V3B0;S4R3H4;E7EQT4;Q9UKV3-3;Q9UKV3-2;Q9UKV3-5;Q9UKV3	Apoptotic chromatin condensation inducer in the nucleus	ACIN1	tr|G3V3B0|G3V3B0_HUMAN Apoptotic chromatin condensation inducer in the nucleus OS=Homo sapiens OX=9606 GN=ACIN1 PE=1 SV=1;tr|S4R3H4|S4R3H4_HUMAN Apoptotic chromatin condensation inducer in the nucleus OS=Homo sapiens OX=9606 GN=ACIN1 PE=1 SV=1;tr|E7EQT4|E7	7	4	0	14883000	0	0	0	1078100
I3L0N3;P46459-2;P46459;I3L0L3	I3L0N3;P46459-2;P46459	Vesicle-fusing ATPase	NSF	tr|I3L0N3|I3L0N3_HUMAN Vesicle-fusing ATPase OS=Homo sapiens OX=9606 GN=NSF PE=1 SV=1;sp|P46459-2|NSF_HUMAN Isoform 2 of Vesicle-fusing ATPase OS=Homo sapiens OX=9606 GN=NSF;sp|P46459|NSF_HUMAN Vesicle-fusing ATPase OS=Homo sapiens OX=9606 GN=NSF PE=1 SV=3	4	4	15066000	0	0	6135400	20547000	2687100
Q8WVV4-1;Q8WVV4;Q8WVV4-3	Q8WVV4-1;Q8WVV4	Protein POF1B	POF1B	sp|Q8WVV4-1|POF1B_HUMAN Isoform 1 of Protein POF1B OS=Homo sapiens OX=9606 GN=POF1B;sp|Q8WVV4|POF1B_HUMAN Protein POF1B OS=Homo sapiens OX=9606 GN=POF1B PE=1 SV=3	3	5	0	0	0	0	0	0
J3QK89;Q8IWX8	J3QK89;Q8IWX8	Calcium homeostasis endoplasmic reticulum protein	CHERP	tr|J3QK89|J3QK89_HUMAN Calcium homeostasis endoplasmic reticulum protein OS=Homo sapiens OX=9606 GN=CHERP PE=1 SV=1;sp|Q8IWX8|CHERP_HUMAN Calcium homeostasis endoplasmic reticulum protein OS=Homo sapiens OX=9606 GN=CHERP PE=1 SV=3	2	3	19144000	0	0	0	0	0
G5E9A6;P51784;Q13107-2;Q13107	G5E9A6;P51784	Ubiquitin carboxyl-terminal hydrolase;Ubiquitin carboxyl-terminal hydrolase 11	USP11	tr|G5E9A6|G5E9A6_HUMAN Ubiquitin carboxyl-terminal hydrolase OS=Homo sapiens OX=9606 GN=USP11 PE=1 SV=1;sp|P51784|UBP11_HUMAN Ubiquitin carboxyl-terminal hydrolase 11 OS=Homo sapiens OX=9606 GN=USP11 PE=1 SV=3	4	3	15705000	5203700	10657000	0	0	6104000
A0A087X283;C9J2P0;H7C061;B7Z306;R4GND1;A0A1B0GX65;P51965-2;P51965-3;P51965;Q96LR5;Q969T4	A0A087X283;C9J2P0;H7C061;B7Z306;R4GND1;A0A1B0GX65;P51965-2;P51965-3;P51965;Q96LR5;Q969T4	Ubiquitin-conjugating enzyme E2 E1;Ubiquitin-conjugating enzyme E2 E2;Ubiquitin-conjugating enzyme E2 E3	UBE2E2;UBE2E1;UBE2E3	tr|A0A087X283|A0A087X283_HUMAN Ubiquitin-conjugating enzyme E2 E2 OS=Homo sapiens OX=9606 GN=UBE2E2 PE=1 SV=1;tr|C9J2P0|C9J2P0_HUMAN Ubiquitin-conjugating enzyme E2 E1 (Fragment) OS=Homo sapiens OX=9606 GN=UBE2E1 PE=1 SV=1;tr|H7C061|H7C061_HUMAN Ubiquitin-	11	1	16712000	0	0	0	0	0
Q8TEQ6	Q8TEQ6	Gem-associated protein 5	GEMIN5	sp|Q8TEQ6|GEMI5_HUMAN Gem-associated protein 5 OS=Homo sapiens OX=9606 GN=GEMIN5 PE=1 SV=3	1	3	0	0	0	3714700	18252000	0
Q9UQR1;C9JRX0;C9K0U4;C9J6Y6	Q9UQR1	Zinc finger protein 148	ZNF148	sp|Q9UQR1|ZN148_HUMAN Zinc finger protein 148 OS=Homo sapiens OX=9606 GN=ZNF148 PE=1 SV=2	4	3	16946000	6688400	15456000	0	0	0
Q5TBP9;Q9BX40-2;Q9BX40	Q5TBP9;Q9BX40-2;Q9BX40	Protein LSM14 homolog B	LSM14B	tr|Q5TBP9|Q5TBP9_HUMAN Protein LSM14 homolog B (Fragment) OS=Homo sapiens OX=9606 GN=LSM14B PE=1 SV=1;sp|Q9BX40-2|LS14B_HUMAN Isoform 2 of Protein LSM14 homolog B OS=Homo sapiens OX=9606 GN=LSM14B;sp|Q9BX40|LS14B_HUMAN Protein LSM14 homolog B OS=Homo sapie	3	1	0	10610000	0	5717400	18702000	7230200
Q7L2J0;Q7L2J0-2	Q7L2J0;Q7L2J0-2	7SK snRNA methylphosphate capping enzyme	MEPCE	sp|Q7L2J0|MEPCE_HUMAN 7SK snRNA methylphosphate capping enzyme OS=Homo sapiens OX=9606 GN=MEPCE PE=1 SV=1;sp|Q7L2J0-2|MEPCE_HUMAN Isoform 2 of 7SK snRNA methylphosphate capping enzyme OS=Homo sapiens OX=9606 GN=MEPCE	2	3	0	0	2395200	0	23533000	0
Q5JR04;Q9HCE1-2;Q9HCE1	Q5JR04;Q9HCE1-2;Q9HCE1	Putative helicase MOV-10	MOV10	tr|Q5JR04|Q5JR04_HUMAN RNA helicase OS=Homo sapiens OX=9606 GN=MOV10 PE=1 SV=1;sp|Q9HCE1-2|MOV10_HUMAN Isoform 2 of Helicase MOV-10 OS=Homo sapiens OX=9606 GN=MOV10;sp|Q9HCE1|MOV10_HUMAN Helicase MOV-10 OS=Homo sapiens OX=9606 GN=MOV10 PE=1 SV=2	3	1	0	18406000	0	0	26588000	0
Q99747-2;Q99747	Q99747-2;Q99747	Gamma-soluble NSF attachment protein	NAPG	sp|Q99747-2|SNAG_HUMAN Isoform 2 of Gamma-soluble NSF attachment protein OS=Homo sapiens OX=9606 GN=NAPG;sp|Q99747|SNAG_HUMAN Gamma-soluble NSF attachment protein OS=Homo sapiens OX=9606 GN=NAPG PE=1 SV=1	2	2	0	6975700	18475000	6349100	43946000	0
Q9BQ67;M0QX71	Q9BQ67;M0QX71	Glutamate-rich WD repeat-containing protein 1	GRWD1	sp|Q9BQ67|GRWD1_HUMAN Glutamate-rich WD repeat-containing protein 1 OS=Homo sapiens OX=9606 GN=GRWD1 PE=1 SV=1;tr|M0QX71|M0QX71_HUMAN Glutamate-rich WD repeat-containing protein 1 (Fragment) OS=Homo sapiens OX=9606 GN=GRWD1 PE=1 SV=1	2	3	0	0	0	0	0	0
Q9UQ35;I3L1C0;A0A087X1W1;I3L1I8;I3L182;I3L4D8;Q9UQ35-3;Q9UQ35-2	Q9UQ35	Serine/arginine repetitive matrix protein 2	SRRM2	sp|Q9UQ35|SRRM2_HUMAN Serine/arginine repetitive matrix protein 2 OS=Homo sapiens OX=9606 GN=SRRM2 PE=1 SV=2	8	4	18040000	0	0	12551000	17860000	6194200
Q15008;Q15008-4;H7C531;Q15008-3;Q15008-2;C9J7B7;C9J0E9	Q15008;Q15008-4;H7C531;Q15008-3;Q15008-2	26S proteasome non-ATPase regulatory subunit 6	PSMD6	sp|Q15008|PSMD6_HUMAN 26S proteasome non-ATPase regulatory subunit 6 OS=Homo sapiens OX=9606 GN=PSMD6 PE=1 SV=1;sp|Q15008-4|PSMD6_HUMAN Isoform 4 of 26S proteasome non-ATPase regulatory subunit 6 OS=Homo sapiens OX=9606 GN=PSMD6;tr|H7C531|H7C531_HUMAN 26S	7	3	7069800	0	13090000	0	27408000	0
CON__P50448	CON__P50448				1	3	21667000	0	5418600	0	42296000	0	+
O94782	O94782	Ubiquitin carboxyl-terminal hydrolase 1	USP1	sp|O94782|UBP1_HUMAN Ubiquitin carboxyl-terminal hydrolase 1 OS=Homo sapiens OX=9606 GN=USP1 PE=1 SV=1	1	4	39325000	0	14144000	0	0	0
Q9H1E3-2;Q9H1E3	Q9H1E3-2;Q9H1E3	Nuclear ubiquitous casein and cyclin-dependent kinase substrate 1	NUCKS1	sp|Q9H1E3-2|NUCKS_HUMAN Isoform 2 of Nuclear ubiquitous casein and cyclin-dependent kinase substrate 1 OS=Homo sapiens OX=9606 GN=NUCKS1;sp|Q9H1E3|NUCKS_HUMAN Nuclear ubiquitous casein and cyclin-dependent kinase substrate 1 OS=Homo sapiens OX=9606 GN=NUCK	2	2	0	3453800	0	27129000	39556000	17713000
Q96EL3;B9A051	Q96EL3	39S ribosomal protein L53, mitochondrial	MRPL53	sp|Q96EL3|RM53_HUMAN 39S ribosomal protein L53, mitochondrial OS=Homo sapiens OX=9606 GN=MRPL53 PE=1 SV=1	2	3	0	0	14219000	14305000	0	9096000
Q9BXS6-4;Q9BXS6-6;Q9BXS6-3;Q9BXS6-5;Q9BXS6-2;Q9BXS6;H0YMD2;Q9BXS6-7;H0YM18;H0YKA7	Q9BXS6-4;Q9BXS6-6;Q9BXS6-3;Q9BXS6-5;Q9BXS6-2;Q9BXS6;H0YMD2;Q9BXS6-7	Nucleolar and spindle-associated protein 1	NUSAP1	sp|Q9BXS6-4|NUSAP_HUMAN Isoform 4 of Nucleolar and spindle-associated protein 1 OS=Homo sapiens OX=9606 GN=NUSAP1;sp|Q9BXS6-6|NUSAP_HUMAN Isoform 6 of Nucleolar and spindle-associated protein 1 OS=Homo sapiens OX=9606 GN=NUSAP1;sp|Q9BXS6-3|NUSAP_HUMAN Isof	10	3	20543000	0	11093000	10407000	0	10763000
Q9HCS7	Q9HCS7	Pre-mRNA-splicing factor SYF1	XAB2	sp|Q9HCS7|SYF1_HUMAN Pre-mRNA-splicing factor SYF1 OS=Homo sapiens OX=9606 GN=XAB2 PE=1 SV=2	1	5	20749000	7954000	6477100	7781400	0	6656800
Q9UBW7	Q9UBW7	Zinc finger MYM-type protein 2	ZMYM2	sp|Q9UBW7|ZMYM2_HUMAN Zinc finger MYM-type protein 2 OS=Homo sapiens OX=9606 GN=ZMYM2 PE=1 SV=1	1	4	0	0	10431000	0	17972000	0
B5MBZ0;Q9HC35-2;Q9HC35	B5MBZ0;Q9HC35-2;Q9HC35	Echinoderm microtubule-associated protein-like 4	EML4	tr|B5MBZ0|B5MBZ0_HUMAN Echinoderm microtubule-associated protein-like 4 OS=Homo sapiens OX=9606 GN=EML4 PE=1 SV=3;sp|Q9HC35-2|EMAL4_HUMAN Isoform 2 of Echinoderm microtubule-associated protein-like 4 OS=Homo sapiens OX=9606 GN=EML4;sp|Q9HC35|EMAL4_HUMAN Ec	3	3	0	0	8797100	15635000	14757000	4067700
A0A087WXP3;E9PEE8;P18564-2;P18564	A0A087WXP3;E9PEE8;P18564-2;P18564	Integrin beta;Integrin beta-6	ITGB6	tr|A0A087WXP3|A0A087WXP3_HUMAN Integrin beta OS=Homo sapiens OX=9606 GN=ITGB6 PE=1 SV=1;tr|E9PEE8|E9PEE8_HUMAN Integrin beta OS=Homo sapiens OX=9606 GN=ITGB6 PE=1 SV=1;sp|P18564-2|ITB6_HUMAN Isoform 2 of Integrin beta-6 OS=Homo sapiens OX=9606 GN=ITGB6;sp|	4	1	39045000	0	0	0	0	0
J3KS45;J3KTQ7;Q9UM00-1;Q9UM00-2;Q9UM00	J3KS45;J3KTQ7;Q9UM00-1;Q9UM00-2;Q9UM00	Transmembrane and coiled-coil domain-containing protein 1	TMCO1	tr|J3KS45|J3KS45_HUMAN Calcium load-activated calcium channel (Fragment) OS=Homo sapiens OX=9606 GN=TMCO1 PE=1 SV=1;tr|J3KTQ7|J3KTQ7_HUMAN Calcium load-activated calcium channel OS=Homo sapiens OX=9606 GN=TMCO1 PE=1 SV=1;sp|Q9UM00-1|TMCO1_HUMAN Isoform 3 o	5	1	0	5825800	6800200	0	0	2517400
Q9UBT2;U3KQ55;K7ES38;K7ESK7;K7EPL2;Q9UBT2-2	Q9UBT2;U3KQ55;K7ES38;K7ESK7;K7EPL2;Q9UBT2-2	SUMO-activating enzyme subunit 2	UBA2	sp|Q9UBT2|SAE2_HUMAN SUMO-activating enzyme subunit 2 OS=Homo sapiens OX=9606 GN=UBA2 PE=1 SV=2;tr|U3KQ55|U3KQ55_HUMAN SUMO-activating enzyme subunit 2 OS=Homo sapiens OX=9606 GN=UBA2 PE=1 SV=1;tr|K7ES38|K7ES38_HUMAN SUMO-activating enzyme subunit 2 OS=Hom	6	2	0	0	6662100	0	20848000	0
E9PKL7;P61019-2;P61019;A0A1D5RMT4;A0A3B3ITL1;Q8WUD1-2;Q8WUD1	E9PKL7;P61019-2;P61019;A0A1D5RMT4;A0A3B3ITL1;Q8WUD1-2;Q8WUD1	Ras-related protein Rab-2A;Ras-related protein Rab-2B	RAB2A;RAB2B	tr|E9PKL7|E9PKL7_HUMAN Ras-related protein Rab-2A OS=Homo sapiens OX=9606 GN=RAB2A PE=1 SV=1;sp|P61019-2|RAB2A_HUMAN Isoform 2 of Ras-related protein Rab-2A OS=Homo sapiens OX=9606 GN=RAB2A;sp|P61019|RAB2A_HUMAN Ras-related protein Rab-2A OS=Homo sapiens O	7	2	20673000	0	18070000	6645800	0	0
Q8WUA2	Q8WUA2	Peptidyl-prolyl cis-trans isomerase-like 4	PPIL4	sp|Q8WUA2|PPIL4_HUMAN Peptidyl-prolyl cis-trans isomerase-like 4 OS=Homo sapiens OX=9606 GN=PPIL4 PE=1 SV=1	1	4	31243000	0	0	0	18559000	0
Q8IVM0;Q8IVM0-2	Q8IVM0;Q8IVM0-2	Coiled-coil domain-containing protein 50	CCDC50	sp|Q8IVM0|CCD50_HUMAN Coiled-coil domain-containing protein 50 OS=Homo sapiens OX=9606 GN=CCDC50 PE=1 SV=1;sp|Q8IVM0-2|CCD50_HUMAN Isoform 2 of Coiled-coil domain-containing protein 50 OS=Homo sapiens OX=9606 GN=CCDC50	2	1	6394400	4187000	12753000	0	28731000	0
A0A087WYS1;E7EUC7;Q16851-2;Q16851	A0A087WYS1;E7EUC7;Q16851-2;Q16851	UTP--glucose-1-phosphate uridylyltransferase	UGP2	tr|A0A087WYS1|A0A087WYS1_HUMAN UTP--glucose-1-phosphate uridylyltransferase OS=Homo sapiens OX=9606 GN=UGP2 PE=1 SV=1;tr|E7EUC7|E7EUC7_HUMAN UTP--glucose-1-phosphate uridylyltransferase OS=Homo sapiens OX=9606 GN=UGP2 PE=1 SV=1;sp|Q16851-2|UGPA_HUMAN Isofo	4	1	13412000	0	0	7595400	0	4922400
Q9UPY3;Q9UPY3-3;Q9UPY3-2	Q9UPY3;Q9UPY3-3;Q9UPY3-2	Endoribonuclease Dicer	DICER1	sp|Q9UPY3|DICER_HUMAN Endoribonuclease Dicer OS=Homo sapiens OX=9606 GN=DICER1 PE=1 SV=3;sp|Q9UPY3-3|DICER_HUMAN Isoform 3 of Endoribonuclease Dicer OS=Homo sapiens OX=9606 GN=DICER1;sp|Q9UPY3-2|DICER_HUMAN Isoform 2 of Endoribonuclease Dicer OS=Homo sapie	3	2	0	0	0	0	0	0
O00429-4;O00429-5;O00429-3;O00429-9;O00429-2;O00429;O00429-8;O00429-6;F8VZ52;O00429-7	O00429-4;O00429-5;O00429-3;O00429-9;O00429-2;O00429;O00429-8;O00429-6;F8VZ52;O00429-7	Dynamin-1-like protein	DNM1L	sp|O00429-4|DNM1L_HUMAN Isoform 3 of Dynamin-1-like protein OS=Homo sapiens OX=9606 GN=DNM1L;sp|O00429-5|DNM1L_HUMAN Isoform 5 of Dynamin-1-like protein OS=Homo sapiens OX=9606 GN=DNM1L;sp|O00429-3|DNM1L_HUMAN Isoform 2 of Dynamin-1-like protein OS=Homo sa	10	2	0	0	24322000	0	9157500	0
Q9BQ13-2;Q9BQ13	Q9BQ13-2;Q9BQ13	BTB/POZ domain-containing protein KCTD14	KCTD14	sp|Q9BQ13-2|KCD14_HUMAN Isoform 3b of BTB/POZ domain-containing protein KCTD14 OS=Homo sapiens OX=9606 GN=KCTD14;sp|Q9BQ13|KCD14_HUMAN BTB/POZ domain-containing protein KCTD14 OS=Homo sapiens OX=9606 GN=KCTD14 PE=1 SV=2	2	1	24215000	0	0	5212000	25304000	2669100
Q9Y5N6;H3BMA4;H3BTQ7;H3BT22	Q9Y5N6;H3BMA4;H3BTQ7;H3BT22	Origin recognition complex subunit 6	ORC6	sp|Q9Y5N6|ORC6_HUMAN Origin recognition complex subunit 6 OS=Homo sapiens OX=9606 GN=ORC6 PE=1 SV=1;tr|H3BMA4|H3BMA4_HUMAN Origin recognition complex subunit 6 OS=Homo sapiens OX=9606 GN=ORC6 PE=1 SV=2;tr|H3BTQ7|H3BTQ7_HUMAN Origin recognition complex subu	4	2	0	7515300	17924000	0	11880000	7510500
Q13618-3;Q13618-2;Q13618;H7C399;A0A087WTG3	Q13618-3;Q13618-2;Q13618	Cullin-3	CUL3	sp|Q13618-3|CUL3_HUMAN Isoform 3 of Cullin-3 OS=Homo sapiens OX=9606 GN=CUL3;sp|Q13618-2|CUL3_HUMAN Isoform 2 of Cullin-3 OS=Homo sapiens OX=9606 GN=CUL3;sp|Q13618|CUL3_HUMAN Cullin-3 OS=Homo sapiens OX=9606 GN=CUL3 PE=1 SV=2	5	3	44352000	0	16839000	0	8191000	0
Q9Y5J1;F6VJE8	Q9Y5J1;F6VJE8	U3 small nucleolar RNA-associated protein 18 homolog	UTP18	sp|Q9Y5J1|UTP18_HUMAN U3 small nucleolar RNA-associated protein 18 homolog OS=Homo sapiens OX=9606 GN=UTP18 PE=1 SV=3;tr|F6VJE8|F6VJE8_HUMAN U3 small nucleolar RNA-associated protein 18 homolog (Fragment) OS=Homo sapiens OX=9606 GN=UTP18 PE=1 SV=1	2	2	21924000	8597400	0	0	27635000	0
H7C410;P35052;H7BZL4;H7C024;P35052-2	H7C410;P35052;H7BZL4;H7C024	Glypican-1;Secreted glypican-1	GPC1	tr|H7C410|H7C410_HUMAN Glypican-1 OS=Homo sapiens OX=9606 GN=GPC1 PE=1 SV=2;sp|P35052|GPC1_HUMAN Glypican-1 OS=Homo sapiens OX=9606 GN=GPC1 PE=1 SV=2;tr|H7BZL4|H7BZL4_HUMAN Glypican-1 (Fragment) OS=Homo sapiens OX=9606 GN=GPC1 PE=1 SV=1;tr|H7C024|H7C024_HU	5	3	0	0	13229000	24924000	9402300	3742100
K7EJC1;K7EJR3;R4GMR5;P48556	K7EJC1;K7EJR3;R4GMR5;P48556	26S proteasome non-ATPase regulatory subunit 8	PSMD8	tr|K7EJC1|K7EJC1_HUMAN 26S proteasome non-ATPase regulatory subunit 8 OS=Homo sapiens OX=9606 GN=PSMD8 PE=1 SV=1;tr|K7EJR3|K7EJR3_HUMAN 26S proteasome non-ATPase regulatory subunit 8 (Fragment) OS=Homo sapiens OX=9606 GN=PSMD8 PE=1 SV=8;tr|R4GMR5|R4GMR5_HU	4	1	0	0	0	0	24868000	5759800
B7ZBQ1;A6PVP4;B7ZBQ3;Q9H944-2;Q9H944	B7ZBQ1;A6PVP4;B7ZBQ3;Q9H944-2;Q9H944	Mediator of RNA polymerase II transcription subunit 20	MED20	tr|B7ZBQ1|B7ZBQ1_HUMAN Mediator of RNA polymerase II transcription subunit 20 (Fragment) OS=Homo sapiens OX=9606 GN=MED20 PE=1 SV=8;tr|A6PVP4|A6PVP4_HUMAN Mediator of RNA polymerase II transcription subunit 20 (Fragment) OS=Homo sapiens OX=9606 GN=MED20 PE	5	1	0	6753400	10320000	4475900	0	0
Q92889	Q92889	DNA repair endonuclease XPF	ERCC4	sp|Q92889|XPF_HUMAN DNA repair endonuclease XPF OS=Homo sapiens OX=9606 GN=ERCC4 PE=1 SV=3	1	2	36720000	0	0	0	34569000	0
Q8NFH3	Q8NFH3	Nucleoporin Nup43	NUP43	sp|Q8NFH3|NUP43_HUMAN Nucleoporin Nup43 OS=Homo sapiens OX=9606 GN=NUP43 PE=1 SV=1	1	2	16421000	0	17222000	4278900	0	8609500
Q14258;A0A3B3IUA7	Q14258;A0A3B3IUA7	E3 ubiquitin/ISG15 ligase TRIM25	TRIM25	sp|Q14258|TRI25_HUMAN E3 ubiquitin/ISG15 ligase TRIM25 OS=Homo sapiens OX=9606 GN=TRIM25 PE=1 SV=2;tr|A0A3B3IUA7|A0A3B3IUA7_HUMAN E3 ubiquitin/ISG15 ligase TRIM25 OS=Homo sapiens OX=9606 GN=TRIM25 PE=1 SV=1	2	4	12464000	0	0	0	0	0
Q96ST2-2;Q96ST2-3;Q96ST2;A0A1B0GW95	Q96ST2-2;Q96ST2-3;Q96ST2;A0A1B0GW95	Protein IWS1 homolog	IWS1	sp|Q96ST2-2|IWS1_HUMAN Isoform 2 of Protein IWS1 homolog OS=Homo sapiens OX=9606 GN=IWS1;sp|Q96ST2-3|IWS1_HUMAN Isoform 3 of Protein IWS1 homolog OS=Homo sapiens OX=9606 GN=IWS1;sp|Q96ST2|IWS1_HUMAN Protein IWS1 homolog OS=Homo sapiens OX=9606 GN=IWS1 PE=1	4	3	26567000	0	0	0	0	0
E9PMI6;E9PJF4;J3KN38;P54105	E9PMI6;E9PJF4;J3KN38;P54105	Methylosome subunit pICln	CLNS1A	tr|E9PMI6|E9PMI6_HUMAN Chloride channel, nucleotide sensitive 1A OS=Homo sapiens OX=9606 GN=CLNS1A PE=1 SV=1;tr|E9PJF4|E9PJF4_HUMAN Chloride channel, nucleotide sensitive 1A OS=Homo sapiens OX=9606 GN=CLNS1A PE=1 SV=1;tr|J3KN38|J3KN38_HUMAN Chloride channe	4	1	0	0	0	0	43194000	0
P08240-2;P08240	P08240-2;P08240	Signal recognition particle receptor subunit alpha	SRPR	sp|P08240-2|SRPRA_HUMAN Isoform 2 of Signal recognition particle receptor subunit alpha OS=Homo sapiens OX=9606 GN=SRPRA;sp|P08240|SRPRA_HUMAN Signal recognition particle receptor subunit alpha OS=Homo sapiens OX=9606 GN=SRPRA PE=1 SV=2	2	4	0	0	0	5101900	12703000	2450700
F8WEP2;A0A0C4DH18;F5GYV5;H7BZV4;A0A0C4DG62;F8WCT1;Q66PJ3-7;Q66PJ3-5;Q66PJ3-4;Q66PJ3-3;Q66PJ3-2;Q66PJ3	F8WEP2;A0A0C4DH18;F5GYV5;H7BZV4;A0A0C4DG62;F8WCT1;Q66PJ3-7;Q66PJ3-5;Q66PJ3-4;Q66PJ3-3;Q66PJ3-2;Q66PJ3	ADP-ribosylation factor-like protein 6-interacting protein 4	ARL6IP4	tr|F8WEP2|F8WEP2_HUMAN ADP-ribosylation factor-like protein 6-interacting protein 4 OS=Homo sapiens OX=9606 GN=ARL6IP4 PE=1 SV=1;tr|A0A0C4DH18|A0A0C4DH18_HUMAN ADP-ribosylation factor-like protein 6-interacting protein 4 OS=Homo sapiens OX=9606 GN=ARL6IP4	12	1	25437000	12686000	7541800	0	0	0
Q96PZ0-2;Q96PZ0;E7EUH7	Q96PZ0-2;Q96PZ0;E7EUH7	Pseudouridylate synthase 7 homolog	PUS7	sp|Q96PZ0-2|PUS7_HUMAN Isoform 2 of Pseudouridylate synthase 7 homolog OS=Homo sapiens OX=9606 GN=PUS7;sp|Q96PZ0|PUS7_HUMAN Pseudouridylate synthase 7 homolog OS=Homo sapiens OX=9606 GN=PUS7 PE=1 SV=2;tr|E7EUH7|E7EUH7_HUMAN Pseudouridylate synthase 7 homol	3	2	13239000	0	16474000	0	13215000	0
Q9BUQ8;F8VVA2	Q9BUQ8	Probable ATP-dependent RNA helicase DDX23	DDX23	sp|Q9BUQ8|DDX23_HUMAN Probable ATP-dependent RNA helicase DDX23 OS=Homo sapiens OX=9606 GN=DDX23 PE=1 SV=3	2	5	24889000	0	0	0	0	0
H0Y2Y8;Q15942-2;Q15942;H7C3D3;C9JJK5	H0Y2Y8;Q15942-2;Q15942;H7C3D3	Zyxin	ZYX	tr|H0Y2Y8|H0Y2Y8_HUMAN Zyxin (Fragment) OS=Homo sapiens OX=9606 GN=ZYX PE=1 SV=1;sp|Q15942-2|ZYX_HUMAN Isoform 2 of Zyxin OS=Homo sapiens OX=9606 GN=ZYX;sp|Q15942|ZYX_HUMAN Zyxin OS=Homo sapiens OX=9606 GN=ZYX PE=1 SV=1;tr|H7C3D3|H7C3D3_HUMAN Zyxin (Fragme	5	4	0	26364000	0	20719000	0	13574000
O43676	O43676	NADH dehydrogenase [ubiquinone] 1 beta subcomplex subunit 3	NDUFB3	sp|O43676|NDUB3_HUMAN NADH dehydrogenase [ubiquinone] 1 beta subcomplex subunit 3 OS=Homo sapiens OX=9606 GN=NDUFB3 PE=1 SV=3	1	1	4520900	0	8232400	0	17894000	2876400
E9PJ24;B7ZM65;F8WEF5;A0A0J9YYB5;A0A0J9YWD5;Q9P1Y6-3;Q9P1Y6;A0A0J9YX88;Q9P1Y6-2	E9PJ24;B7ZM65;F8WEF5;A0A0J9YYB5;A0A0J9YWD5;Q9P1Y6-3;Q9P1Y6;A0A0J9YX88;Q9P1Y6-2	PHD and RING finger domain-containing protein 1	PHRF1	tr|E9PJ24|E9PJ24_HUMAN PHD and RING finger domain-containing protein 1 OS=Homo sapiens OX=9606 GN=PHRF1 PE=1 SV=1;tr|B7ZM65|B7ZM65_HUMAN PHD and RING finger domain-containing protein 1 OS=Homo sapiens OX=9606 GN=PHRF1 PE=1 SV=1;tr|F8WEF5|F8WEF5_HUMAN PHD a	9	2	9564700	0	7595700	0	20192000	0
Q9Y2V2	Q9Y2V2	Calcium-regulated heat stable protein 1	CARHSP1	sp|Q9Y2V2|CHSP1_HUMAN Calcium-regulated heat-stable protein 1 OS=Homo sapiens OX=9606 GN=CARHSP1 PE=1 SV=2	1	1	37846000	13945000	30559000	0	0	0
Q08554-2;Q08554	Q08554-2;Q08554	Desmocollin-1	DSC1	sp|Q08554-2|DSC1_HUMAN Isoform 1B of Desmocollin-1 OS=Homo sapiens OX=9606 GN=DSC1;sp|Q08554|DSC1_HUMAN Desmocollin-1 OS=Homo sapiens OX=9606 GN=DSC1 PE=1 SV=2	2	2	0	21423000	0	0	0	0
H0Y4W2;F2Z2U4;Q9Y4A5-2;Q9Y4A5;A0A2R8YFJ4	H0Y4W2;F2Z2U4;Q9Y4A5-2;Q9Y4A5	Transformation/transcription domain-associated protein	TRRAP	tr|H0Y4W2|H0Y4W2_HUMAN Transformation/transcription domain-associated protein (Fragment) OS=Homo sapiens OX=9606 GN=TRRAP PE=1 SV=1;tr|F2Z2U4|F2Z2U4_HUMAN Transformation/transcription domain-associated protein OS=Homo sapiens OX=9606 GN=TRRAP PE=1 SV=3;sp|	5	6	21722000	0	0	0	0	0
P82675;P82675-2	P82675;P82675-2	28S ribosomal protein S5, mitochondrial	MRPS5	sp|P82675|RT05_HUMAN 28S ribosomal protein S5, mitochondrial OS=Homo sapiens OX=9606 GN=MRPS5 PE=1 SV=2;sp|P82675-2|RT05_HUMAN Isoform 2 of 28S ribosomal protein S5, mitochondrial OS=Homo sapiens OX=9606 GN=MRPS5	2	5	7077000	22307000	0	33699000	14530000	0
O95837;P29992;A0A087WVZ3;K7EL62;P50148	O95837;P29992;A0A087WVZ3;K7EL62;P50148	Guanine nucleotide-binding protein subunit alpha-14;Guanine nucleotide-binding protein subunit alpha-11;Guanine nucleotide-binding protein G(q) subunit alpha	GNA14;GNA11;GNAQ	sp|O95837|GNA14_HUMAN Guanine nucleotide-binding protein subunit alpha-14 OS=Homo sapiens OX=9606 GN=GNA14 PE=1 SV=1;sp|P29992|GNA11_HUMAN Guanine nucleotide-binding protein subunit alpha-11 OS=Homo sapiens OX=9606 GN=GNA11 PE=1 SV=2;tr|A0A087WVZ3|A0A087WV	5	2	0	0	16085000	0	44270000	0
A2A274;Q99798	A2A274;Q99798	Aconitate hydratase, mitochondrial	ACO2	tr|A2A274|A2A274_HUMAN Aconitate hydratase, mitochondrial OS=Homo sapiens OX=9606 GN=ACO2 PE=1 SV=1;sp|Q99798|ACON_HUMAN Aconitate hydratase, mitochondrial OS=Homo sapiens OX=9606 GN=ACO2 PE=1 SV=2	2	4	12218000	0	8304500	6823900	0	1991500
Q69YN2;Q69YN2-3;A0A286YF56	Q69YN2;Q69YN2-3;A0A286YF56	CWF19-like protein 1	CWF19L1	sp|Q69YN2|C19L1_HUMAN CWF19-like protein 1 OS=Homo sapiens OX=9606 GN=CWF19L1 PE=1 SV=2;sp|Q69YN2-3|C19L1_HUMAN Isoform 3 of CWF19-like protein 1 OS=Homo sapiens OX=9606 GN=CWF19L1;tr|A0A286YF56|A0A286YF56_HUMAN CWF19-like protein 1 (Fragment) OS=Homo sapi	3	2	13520000	4331400	7279900	6476300	0	7111000
P16989-2;P16989;P16989-3;A0A0D9SEI8	P16989-2;P16989;P16989-3	Y-box-binding protein 3	YBX3	sp|P16989-2|YBOX3_HUMAN Isoform 2 of Y-box-binding protein 3 OS=Homo sapiens OX=9606 GN=YBX3;sp|P16989|YBOX3_HUMAN Y-box-binding protein 3 OS=Homo sapiens OX=9606 GN=YBX3 PE=1 SV=4;sp|P16989-3|YBOX3_HUMAN Isoform 3 of Y-box-binding protein 3 OS=Homo sapien	4	6	0	0	0	8673100	12365000	6463300
Q96A33-2;Q96A33	Q96A33-2;Q96A33	Coiled-coil domain-containing protein 47	CCDC47	sp|Q96A33-2|CCD47_HUMAN Isoform 2 of Coiled-coil domain-containing protein 47 OS=Homo sapiens OX=9606 GN=CCDC47;sp|Q96A33|CCD47_HUMAN Coiled-coil domain-containing protein 47 OS=Homo sapiens OX=9606 GN=CCDC47 PE=1 SV=1	2	1	13600000	0	12114000	0	23373000	0
F5H0Y3;Q15773	F5H0Y3;Q15773	Myeloid leukemia factor 2	MLF2	tr|F5H0Y3|F5H0Y3_HUMAN Myeloid leukemia factor 2 (Fragment) OS=Homo sapiens OX=9606 GN=MLF2 PE=1 SV=8;sp|Q15773|MLF2_HUMAN Myeloid leukemia factor 2 OS=Homo sapiens OX=9606 GN=MLF2 PE=1 SV=1	2	1	0	0	18722000	9742500	0	5944000
O95372;Q5QPN5;Q5QPN9;Q5QPQ1;Q5QPQ0;Q5QPQ3;Q5QPQ2	O95372;Q5QPN5;Q5QPN9;Q5QPQ1;Q5QPQ0;Q5QPQ3;Q5QPQ2	Acyl-protein thioesterase 2	LYPLA2	sp|O95372|LYPA2_HUMAN Acyl-protein thioesterase 2 OS=Homo sapiens OX=9606 GN=LYPLA2 PE=1 SV=1;tr|Q5QPN5|Q5QPN5_HUMAN Acyl-protein thioesterase 2 (Fragment) OS=Homo sapiens OX=9606 GN=LYPLA2 PE=1 SV=8;tr|Q5QPN9|Q5QPN9_HUMAN Acyl-protein thioesterase 2 OS=Ho	7	2	0	0	33122000	21880000	0	0
CON__Q8N1N4-2;CON__Q7RTT2;Q8N1N4;Q8N1N4-2	CON__Q8N1N4-2;CON__Q7RTT2;Q8N1N4;Q8N1N4-2	Keratin, type II cytoskeletal 78	KRT78	;;sp|Q8N1N4|K2C78_HUMAN Keratin, type II cytoskeletal 78 OS=Homo sapiens OX=9606 GN=KRT78 PE=1 SV=2;sp|Q8N1N4-2|K2C78_HUMAN Isoform 2 of Keratin, type II cytoskeletal 78 OS=Homo sapiens OX=9606 GN=KRT78	4	8	0	29822000	0	6506700	0	4023800	+
P50750-2;P50750;X6RE90	P50750-2;P50750;X6RE90	Cyclin-dependent kinase 9	CDK9	sp|P50750-2|CDK9_HUMAN Isoform 2 of Cyclin-dependent kinase 9 OS=Homo sapiens OX=9606 GN=CDK9;sp|P50750|CDK9_HUMAN Cyclin-dependent kinase 9 OS=Homo sapiens OX=9606 GN=CDK9 PE=1 SV=3;tr|X6RE90|X6RE90_HUMAN Cyclin-dependent kinase 9 (Fragment) OS=Homo sapie	3	2	19240000	0	0	0	0	0
Q969Z0;C9J7P5;C9IZN7;Q969Z0-2	Q969Z0;C9J7P5;C9IZN7;Q969Z0-2	Protein TBRG4	TBRG4	sp|Q969Z0|FAKD4_HUMAN FAST kinase domain-containing protein 4 OS=Homo sapiens OX=9606 GN=TBRG4 PE=1 SV=1;tr|C9J7P5|C9J7P5_HUMAN FAST kinase domain-containing protein 4 (Fragment) OS=Homo sapiens OX=9606 GN=TBRG4 PE=1 SV=1;tr|C9IZN7|C9IZN7_HUMAN FAST kinase	4	3	6927100	0	5804900	0	9134500	1916400
C9JT21;P43897;P43897-2;C9JG32;F8VPA7;F8VS27;P43897-3;P43897-4;F8WCK2;A0A494C1M9	C9JT21;P43897;P43897-2;C9JG32;F8VPA7;F8VS27;P43897-3;P43897-4	Elongation factor Ts;Elongation factor Ts, mitochondrial	TSFM	tr|C9JT21|C9JT21_HUMAN Elongation factor Ts, mitochondrial (Fragment) OS=Homo sapiens OX=9606 GN=TSFM PE=1 SV=8;sp|P43897|EFTS_HUMAN Elongation factor Ts, mitochondrial OS=Homo sapiens OX=9606 GN=TSFM PE=1 SV=2;sp|P43897-2|EFTS_HUMAN Isoform 2 of Elongatio	10	3	0	0	0	0	0	0
Q9BYC9	Q9BYC9	39S ribosomal protein L20, mitochondrial	MRPL20	sp|Q9BYC9|RM20_HUMAN 39S ribosomal protein L20, mitochondrial OS=Homo sapiens OX=9606 GN=MRPL20 PE=1 SV=1	1	1	16930000	0	0	4154200	22547000	5478500
Q9H9B4;D6RFI0;D6RAE9;D6RDG7;S4R2X2	Q9H9B4;D6RFI0	Sideroflexin-1	SFXN1	sp|Q9H9B4|SFXN1_HUMAN Sideroflexin-1 OS=Homo sapiens OX=9606 GN=SFXN1 PE=1 SV=4;tr|D6RFI0|D6RFI0_HUMAN Sideroflexin-1 (Fragment) OS=Homo sapiens OX=9606 GN=SFXN1 PE=1 SV=8	5	3	0	0	17771000	0	0	0
Q9UQB8;Q9UQB8-2;Q9UQB8-6;Q9UQB8-4;Q9UQB8-5;Q9UQB8-3;I3L4C2;I3L3C5;I3L3J7;I3L2M4;I3L0M4;I3L1C8;I3L327;I3L113;B4DWA1;I3L2J6;I3L125;I3L4A3;I3L526	Q9UQB8;Q9UQB8-2;Q9UQB8-6;Q9UQB8-4;Q9UQB8-5;Q9UQB8-3;I3L4C2;I3L3C5;I3L3J7;I3L2M4;I3L0M4;I3L1C8;I3L327	Brain-specific angiogenesis inhibitor 1-associated protein 2	BAIAP2	sp|Q9UQB8|BAIP2_HUMAN Brain-specific angiogenesis inhibitor 1-associated protein 2 OS=Homo sapiens OX=9606 GN=BAIAP2 PE=1 SV=1;sp|Q9UQB8-2|BAIP2_HUMAN Isoform 2 of Brain-specific angiogenesis inhibitor 1-associated protein 2 OS=Homo sapiens OX=9606 GN=BAIA	19	3	0	0	6527600	3845300	12065000	3671000
Q16698-2;Q16698;E5RID6;E5RJD2;E5RJG7;E5RFV2	Q16698-2;Q16698;E5RID6;E5RJD2;E5RJG7;E5RFV2	2,4-dienoyl-CoA reductase, mitochondrial	DECR1	sp|Q16698-2|DECR_HUMAN Isoform 2 of 2,4-dienoyl-CoA reductase, mitochondrial OS=Homo sapiens OX=9606 GN=DECR1;sp|Q16698|DECR_HUMAN 2,4-dienoyl-CoA reductase, mitochondrial OS=Homo sapiens OX=9606 GN=DECR1 PE=1 SV=1;tr|E5RID6|E5RID6_HUMAN 2,4-dienoyl-CoA re	6	2	19382000	0	0	11173000	0	5175500
E9PNU1;B4DXC8;Q9Y5B8-2;Q9Y5B8	E9PNU1;B4DXC8;Q9Y5B8-2;Q9Y5B8	Nucleoside diphosphate kinase 7	NME7	tr|E9PNU1|E9PNU1_HUMAN Nucleoside diphosphate kinase 7 OS=Homo sapiens OX=9606 GN=NME7 PE=1 SV=1;tr|B4DXC8|B4DXC8_HUMAN Nucleoside diphosphate kinase 7 OS=Homo sapiens OX=9606 GN=NME7 PE=1 SV=1;sp|Q9Y5B8-2|NDK7_HUMAN Isoform 2 of Nucleoside diphosphate kin	4	4	12708000	5900600	14972000	7490500	0	5023100
O43242;O43242-2;H0YGV8	O43242;O43242-2	26S proteasome non-ATPase regulatory subunit 3	PSMD3	sp|O43242|PSMD3_HUMAN 26S proteasome non-ATPase regulatory subunit 3 OS=Homo sapiens OX=9606 GN=PSMD3 PE=1 SV=2;sp|O43242-2|PSMD3_HUMAN Isoform 2 of 26S proteasome non-ATPase regulatory subunit 3 OS=Homo sapiens OX=9606 GN=PSMD3	3	3	26524000	0	0	0	0	0
Q9NZT1	Q9NZT1	Calmodulin-like protein 5	CALML5	sp|Q9NZT1|CALL5_HUMAN Calmodulin-like protein 5 OS=Homo sapiens OX=9606 GN=CALML5 PE=1 SV=2	1	2	0	0	0	0	0	0
Q9UGU0;Q9UGU0-2;A9JX13	Q9UGU0;Q9UGU0-2	Transcription factor 20	TCF20	sp|Q9UGU0|TCF20_HUMAN Transcription factor 20 OS=Homo sapiens OX=9606 GN=TCF20 PE=1 SV=3;sp|Q9UGU0-2|TCF20_HUMAN Isoform 2 of Transcription factor 20 OS=Homo sapiens OX=9606 GN=TCF20	3	4	24574000	0	0	0	0	0
A0A669KB12;Q09472	A0A669KB12;Q09472	Histone acetyltransferase p300	EP300	tr|A0A669KB12|A0A669KB12_HUMAN Histone acetyltransferase OS=Homo sapiens OX=9606 GN=EP300 PE=1 SV=1;sp|Q09472|EP300_HUMAN Histone acetyltransferase p300 OS=Homo sapiens OX=9606 GN=EP300 PE=1 SV=2	2	2	21282000	0	0	0	4711900	0
M0QXB5;O95571;M0QY80;M0QX80	M0QXB5;O95571;M0QY80	Persulfide dioxygenase ETHE1, mitochondrial	ETHE1	tr|M0QXB5|M0QXB5_HUMAN Persulfide dioxygenase ETHE1, mitochondrial OS=Homo sapiens OX=9606 GN=ETHE1 PE=1 SV=1;sp|O95571|ETHE1_HUMAN Persulfide dioxygenase ETHE1, mitochondrial OS=Homo sapiens OX=9606 GN=ETHE1 PE=1 SV=2;tr|M0QY80|M0QY80_HUMAN Persulfide dio	4	3	16438000	0	8354400	5547700	0	3574700
P56192;H0YHV5;P56192-2;H0YIP0	P56192;H0YHV5;P56192-2	Methionine--tRNA ligase, cytoplasmic	MARS	sp|P56192|SYMC_HUMAN Methionine--tRNA ligase, cytoplasmic OS=Homo sapiens OX=9606 GN=MARS1 PE=1 SV=2;tr|H0YHV5|H0YHV5_HUMAN Methionine--tRNA ligase, cytoplasmic (Fragment) OS=Homo sapiens OX=9606 GN=MARS1 PE=1 SV=1;sp|P56192-2|SYMC_HUMAN Isoform 2 of Methi	4	3	0	0	0	0	0	2900200
Q9BXB5-2;Q9BXB5;A0A5F9ZH75;H7C487	Q9BXB5-2;Q9BXB5;A0A5F9ZH75;H7C487	Oxysterol-binding protein-related protein 10;Oxysterol-binding protein	OSBPL10	sp|Q9BXB5-2|OSB10_HUMAN Isoform 2 of Oxysterol-binding protein-related protein 10 OS=Homo sapiens OX=9606 GN=OSBPL10;sp|Q9BXB5|OSB10_HUMAN Oxysterol-binding protein-related protein 10 OS=Homo sapiens OX=9606 GN=OSBPL10 PE=1 SV=2;tr|A0A5F9ZH75|A0A5F9ZH75_HU	4	3	11547000	0	14075000	0	10794000	0
Q9HCG8;B7WP74	Q9HCG8;B7WP74	Pre-mRNA-splicing factor CWC22 homolog	CWC22	sp|Q9HCG8|CWC22_HUMAN Pre-mRNA-splicing factor CWC22 homolog OS=Homo sapiens OX=9606 GN=CWC22 PE=1 SV=3;tr|B7WP74|B7WP74_HUMAN Pre-mRNA-splicing factor CWC22 homolog (Fragment) OS=Homo sapiens OX=9606 GN=CWC22 PE=1 SV=1	2	2	0	0	2821900	0	18656000	0
A0A075B730;P58107	A0A075B730;P58107	Epiplakin	EPPK1	tr|A0A075B730|A0A075B730_HUMAN Epiplakin OS=Homo sapiens OX=9606 GN=EPPK1 PE=1 SV=2;sp|P58107|EPIPL_HUMAN Epiplakin OS=Homo sapiens OX=9606 GN=EPPK1 PE=1 SV=3	2	4	0	0	0	0	0	0
Q9NUQ9;E5RJE1;E5RIR8;E5RJL8;E5RI16;A0A087X178;A0A1W2PRQ0;E5RK61;E5RFS4;E5RHU5;E5RGI7;Q9NUQ9-2;Q9H0Q0	Q9NUQ9;E5RJE1;E5RIR8;E5RJL8;E5RI16;A0A087X178;A0A1W2PRQ0	Protein FAM49B	FAM49B	sp|Q9NUQ9|CYRIB_HUMAN CYFIP-related Rac1 interactor B OS=Homo sapiens OX=9606 GN=CYRIB PE=1 SV=1;tr|E5RJE1|E5RJE1_HUMAN CYFIP-related Rac1 interactor B (Fragment) OS=Homo sapiens OX=9606 GN=CYRIB PE=1 SV=1;tr|E5RIR8|E5RIR8_HUMAN CYFIP-related Rac1 interact	13	3	0	0	0	0	30298000	0
C9JM82;B4DJ62;G3XAH0;Q99719;F8W9E5;E7EQM7;E7EPG2;E7EX32;Q99719-2	C9JM82;B4DJ62;G3XAH0;Q99719;F8W9E5;E7EQM7;E7EPG2;E7EX32;Q99719-2	Septin-5	2020-09-05	tr|C9JM82|C9JM82_HUMAN Septin-5 (Fragment) OS=Homo sapiens OX=9606 GN=SEPTIN5 PE=1 SV=1;tr|B4DJ62|B4DJ62_HUMAN Septin-5 OS=Homo sapiens OX=9606 GN=hCG_2002594 PE=1 SV=1;tr|G3XAH0|G3XAH0_HUMAN Septin-5 OS=Homo sapiens OX=9606 GN=SEPTIN5 PE=1 SV=1;sp|Q99719|	9	3	31502000	0	0	15728000	0	0
A0A087WVQ2;I3L0Y2;I3L4Q4;Q9BUL5-2;Q9BUL5-4;Q9BUL5	A0A087WVQ2;I3L0Y2;I3L4Q4;Q9BUL5-2;Q9BUL5-4;Q9BUL5	PHD finger protein 23	PHF23	tr|A0A087WVQ2|A0A087WVQ2_HUMAN PHD finger protein 23 OS=Homo sapiens OX=9606 GN=PHF23 PE=1 SV=1;tr|I3L0Y2|I3L0Y2_HUMAN PHD finger protein 23 (Fragment) OS=Homo sapiens OX=9606 GN=PHF23 PE=1 SV=1;tr|I3L4Q4|I3L4Q4_HUMAN PHD finger protein 23 (Fragment) OS=Ho	6	1	0	0	62783000	0	13086000	0
H0Y8K3;Q9UKY7-2;Q9UKY7	H0Y8K3;Q9UKY7-2;Q9UKY7	Protein CDV3 homolog	CDV3	tr|H0Y8K3|H0Y8K3_HUMAN Protein CDV3 homolog (Fragment) OS=Homo sapiens OX=9606 GN=CDV3 PE=1 SV=1;sp|Q9UKY7-2|CDV3_HUMAN Isoform 2 of Protein CDV3 homolog OS=Homo sapiens OX=9606 GN=CDV3;sp|Q9UKY7|CDV3_HUMAN Protein CDV3 homolog OS=Homo sapiens OX=9606 GN=C	3	1	0	0	0	0	0	0
F5H296;Q8NFW8-2;Q8NFW8	F5H296;Q8NFW8-2;Q8NFW8	N-acylneuraminate cytidylyltransferase	CMAS	tr|F5H296|F5H296_HUMAN N-acylneuraminate cytidylyltransferase OS=Homo sapiens OX=9606 GN=CMAS PE=1 SV=1;sp|Q8NFW8-2|NEUA_HUMAN Isoform 2 of N-acylneuraminate cytidylyltransferase OS=Homo sapiens OX=9606 GN=CMAS;sp|Q8NFW8|NEUA_HUMAN N-acylneuraminate cytidy	3	1	32968000	10582000	0	0	0	0
P98175-4;P98175-3;P98175-2;P98175;P98175-5;E9PGM9;P78332-2;P78332	P98175-4;P98175-3;P98175-2;P98175;P98175-5	RNA-binding protein 10	RBM10	sp|P98175-4|RBM10_HUMAN Isoform 4 of RNA-binding protein 10 OS=Homo sapiens OX=9606 GN=RBM10;sp|P98175-3|RBM10_HUMAN Isoform 3 of RNA-binding protein 10 OS=Homo sapiens OX=9606 GN=RBM10;sp|P98175-2|RBM10_HUMAN Isoform 2 of RNA-binding protein 10 OS=Homo sa	8	3	17954000	0	0	11208000	0	0
Q5JWT2;Q9ULK4-2;Q9ULK4-4;Q9ULK4-5;Q9ULK4-3;Q9ULK4	Q5JWT2;Q9ULK4-2;Q9ULK4-4;Q9ULK4-5;Q9ULK4-3;Q9ULK4	Mediator of RNA polymerase II transcription subunit 23	MED23	tr|Q5JWT2|Q5JWT2_HUMAN Mediator complex subunit 23 OS=Homo sapiens OX=9606 GN=MED23 PE=1 SV=1;sp|Q9ULK4-2|MED23_HUMAN Isoform 2 of Mediator of RNA polymerase II transcription subunit 23 OS=Homo sapiens OX=9606 GN=MED23;sp|Q9ULK4-4|MED23_HUMAN Isoform 4 of	6	1	12171000	0	6602100	0	16309000	0
Q9NSE4	Q9NSE4	Isoleucine--tRNA ligase, mitochondrial	IARS2	sp|Q9NSE4|SYIM_HUMAN Isoleucine--tRNA ligase, mitochondrial OS=Homo sapiens OX=9606 GN=IARS2 PE=1 SV=2	1	4	8281400	0	0	10223000	0	0
A0A0G2JMG9;Q6ZN08	A0A0G2JMG9;Q6ZN08	Putative zinc finger protein 66	ZNF66	tr|A0A0G2JMG9|A0A0G2JMG9_HUMAN Putative zinc finger protein 66 OS=Homo sapiens OX=9606 GN=ZNF66 PE=1 SV=1;sp|Q6ZN08|ZNF66_HUMAN Putative zinc finger protein 66 OS=Homo sapiens OX=9606 GN=ZNF66 PE=5 SV=3	2	1	0	0	0	0	59364000	0
E9PJF0;E9PQW4;P27361-2;P27361-3;P27361;B3KR49;H0YDH9;K7ELV1;K7EN18;E9PBK7;P31152;Q16659	E9PJF0;E9PQW4;P27361-2;P27361-3;P27361;B3KR49	Mitogen-activated protein kinase;Mitogen-activated protein kinase 3	MAPK3	tr|E9PJF0|E9PJF0_HUMAN Mitogen-activated protein kinase OS=Homo sapiens OX=9606 GN=MAPK3 PE=1 SV=1;tr|E9PQW4|E9PQW4_HUMAN Mitogen-activated protein kinase OS=Homo sapiens OX=9606 GN=MAPK3 PE=1 SV=1;sp|P27361-2|MK03_HUMAN Isoform 2 of Mitogen-activated prot	12	3	0	0	0	15814000	0	12028000
Q9BWD1;Q9BWD1-2	Q9BWD1;Q9BWD1-2	Acetyl-CoA acetyltransferase, cytosolic	ACAT2	sp|Q9BWD1|THIC_HUMAN Acetyl-CoA acetyltransferase, cytosolic OS=Homo sapiens OX=9606 GN=ACAT2 PE=1 SV=2;sp|Q9BWD1-2|THIC_HUMAN Isoform 2 of Acetyl-CoA acetyltransferase, cytosolic OS=Homo sapiens OX=9606 GN=ACAT2	2	3	10141000	4903300	0	0	0	0
Q9NWB6;Q9NWB6-3;Q9NWB6-2	Q9NWB6	Arginine and glutamate-rich protein 1	ARGLU1	sp|Q9NWB6|ARGL1_HUMAN Arginine and glutamate-rich protein 1 OS=Homo sapiens OX=9606 GN=ARGLU1 PE=1 SV=1	3	3	0	18062000	0	6172100	0	5169500
A0A0A0MRM9;Q14978;Q14978-3;Q14978-2;S4R349;S4R402;S4R341;S4R3C2	A0A0A0MRM9;Q14978;Q14978-3;Q14978-2	Nucleolar and coiled-body phosphoprotein 1	NOLC1	tr|A0A0A0MRM9|A0A0A0MRM9_HUMAN Nucleolar and coiled-body phosphoprotein 1 (Fragment) OS=Homo sapiens OX=9606 GN=NOLC1 PE=1 SV=1;sp|Q14978|NOLC1_HUMAN Nucleolar and coiled-body phosphoprotein 1 OS=Homo sapiens OX=9606 GN=NOLC1 PE=1 SV=2;sp|Q14978-3|NOLC1_HU	8	5	36862000	10251000	0	16116000	0	8199700
Q9BTV4	Q9BTV4	Transmembrane protein 43	TMEM43	sp|Q9BTV4|TMM43_HUMAN Transmembrane protein 43 OS=Homo sapiens OX=9606 GN=TMEM43 PE=1 SV=1	1	2	0	0	14412000	0	9181600	0
Q9Y4B6-3;Q9Y4B6-2;Q9Y4B6	Q9Y4B6-3;Q9Y4B6-2;Q9Y4B6	Protein VPRBP	VPRBP	sp|Q9Y4B6-3|DCAF1_HUMAN Isoform 3 of DDB1- and CUL4-associated factor 1 OS=Homo sapiens OX=9606 GN=DCAF1;sp|Q9Y4B6-2|DCAF1_HUMAN Isoform 2 of DDB1- and CUL4-associated factor 1 OS=Homo sapiens OX=9606 GN=DCAF1;sp|Q9Y4B6|DCAF1_HUMAN DDB1- and CUL4-associate	3	3	4151100	0	6461000	0	19285000	0
Q99961-3;Q99961-2;Q99961;M0R0I3;Q99962	Q99961-3;Q99961-2;Q99961	Endophilin-A2	SH3GL1	sp|Q99961-3|SH3G1_HUMAN Isoform 3 of Endophilin-A2 OS=Homo sapiens OX=9606 GN=SH3GL1;sp|Q99961-2|SH3G1_HUMAN Isoform 2 of Endophilin-A2 OS=Homo sapiens OX=9606 GN=SH3GL1;sp|Q99961|SH3G1_HUMAN Endophilin-A2 OS=Homo sapiens OX=9606 GN=SH3GL1 PE=1 SV=1	5	3	0	21608000	0	13548000	0	15616000
Q9NP72;A0A087X163;Q9NP72-2;Q5W0J0;H0Y6T8;Q9NP72-3	Q9NP72;A0A087X163;Q9NP72-2	Ras-related protein Rab-18	RAB18	sp|Q9NP72|RAB18_HUMAN Ras-related protein Rab-18 OS=Homo sapiens OX=9606 GN=RAB18 PE=1 SV=1;tr|A0A087X163|A0A087X163_HUMAN Ras-related protein Rab-18 OS=Homo sapiens OX=9606 GN=RAB18 PE=1 SV=1;sp|Q9NP72-2|RAB18_HUMAN Isoform 2 of Ras-related protein Rab-18	6	3	16414000	0	6602700	4808400	0	0
P51531;P51531-2;F6VDE0;A0A0U1RQZ9;A0A0U1RQX3;B1ALF6;B4DNT1;A0A1W2PS06;A0A0U1RRG6;A0A0U1RR26;B1ALG2;F6T8Q0;A0A0U1RR83;B1ALG1;A0A0U1RRN2;A0A0U1RQW7;F6XE55;A0A0U1RR09;A0A0U1RQU0;F6UH26;A0A0A0MSS5;A0A0U1RRF8;A0A0U1RRD6;A0A0U1RRJ4;A0A0U1RRJ8	P51531;P51531-2;F6VDE0;A0A0U1RQZ9	Probable global transcription activator SNF2L2	SMARCA2	sp|P51531|SMCA2_HUMAN Probable global transcription activator SNF2L2 OS=Homo sapiens OX=9606 GN=SMARCA2 PE=1 SV=2;sp|P51531-2|SMCA2_HUMAN Isoform Short of Probable global transcription activator SNF2L2 OS=Homo sapiens OX=9606 GN=SMARCA2;tr|F6VDE0|F6VDE0_HU	25	11	24396000	0	9085200	0	11639000	0
Q02750;A0A1B0GUL7;Q02750-2;P36507	Q02750;A0A1B0GUL7;Q02750-2;P36507	Dual specificity mitogen-activated protein kinase kinase 1;Dual specificity mitogen-activated protein kinase kinase 2	MAP2K1;MAP2K2	sp|Q02750|MP2K1_HUMAN Dual specificity mitogen-activated protein kinase kinase 1 OS=Homo sapiens OX=9606 GN=MAP2K1 PE=1 SV=2;tr|A0A1B0GUL7|A0A1B0GUL7_HUMAN Protein kinase domain-containing protein OS=Homo sapiens OX=9606 PE=1 SV=1;sp|Q02750-2|MP2K1_HUMAN I	4	2	3576100	0	0	9972100	21771000	2552100
K7EJH0;K7EMX1;K7EJV2;K7ESQ2;Q8NBT2-2;Q8NBT2;K7ERQ7;A0A0A0MSN0	K7EJH0;K7EMX1;K7EJV2;K7ESQ2;Q8NBT2-2;Q8NBT2	Kinetochore protein Spc24	SPC24	tr|K7EJH0|K7EJH0_HUMAN Kinetochore protein Spc24 (Fragment) OS=Homo sapiens OX=9606 GN=SPC24 PE=1 SV=1;tr|K7EMX1|K7EMX1_HUMAN Kinetochore protein Spc24 (Fragment) OS=Homo sapiens OX=9606 GN=SPC24 PE=1 SV=1;tr|K7EJV2|K7EJV2_HUMAN Kinetochore protein Spc24 (	8	3	12919000	0	0	0	21558000	0
Q9Y6D9;Q9Y6D9-3;C9JKI7	Q9Y6D9;Q9Y6D9-3	Mitotic spindle assembly checkpoint protein MAD1	MAD1L1	sp|Q9Y6D9|MD1L1_HUMAN Mitotic spindle assembly checkpoint protein MAD1 OS=Homo sapiens OX=9606 GN=MAD1L1 PE=1 SV=2;sp|Q9Y6D9-3|MD1L1_HUMAN Isoform 2 of Mitotic spindle assembly checkpoint protein MAD1 OS=Homo sapiens OX=9606 GN=MAD1L1	3	3	9701000	0	0	0	27170000	0
P05089;P05089-2;A0A5F9ZH78;A0A5F9ZGN6;P05089-3	P05089;P05089-2;A0A5F9ZH78;A0A5F9ZGN6;P05089-3	Arginase-1	ARG1	sp|P05089|ARGI1_HUMAN Arginase-1 OS=Homo sapiens OX=9606 GN=ARG1 PE=1 SV=2;sp|P05089-2|ARGI1_HUMAN Isoform 2 of Arginase-1 OS=Homo sapiens OX=9606 GN=ARG1;tr|A0A5F9ZH78|A0A5F9ZH78_HUMAN Arginase-1 OS=Homo sapiens OX=9606 GN=ARG1 PE=1 SV=1;tr|A0A5F9ZGN6|A0A	5	3	0	0	0	0	0	0
Q8IXB1-2;Q8IXB1	Q8IXB1-2;Q8IXB1	DnaJ homolog subfamily C member 10	DNAJC10	sp|Q8IXB1-2|DJC10_HUMAN Isoform 2 of DnaJ homolog subfamily C member 10 OS=Homo sapiens OX=9606 GN=DNAJC10;sp|Q8IXB1|DJC10_HUMAN DnaJ homolog subfamily C member 10 OS=Homo sapiens OX=9606 GN=DNAJC10 PE=1 SV=2	2	1	14445000	0	0	0	18873000	0
P35269;M0QXD6;M0R0Z3;M0R0R9	P35269;M0QXD6;M0R0Z3;M0R0R9	General transcription factor IIF subunit 1	GTF2F1	sp|P35269|T2FA_HUMAN General transcription factor IIF subunit 1 OS=Homo sapiens OX=9606 GN=GTF2F1 PE=1 SV=2;tr|M0QXD6|M0QXD6_HUMAN Transcription initiation factor IIF subunit alpha (Fragment) OS=Homo sapiens OX=9606 GN=GTF2F1 PE=1 SV=1;tr|M0R0Z3|M0R0Z3_HUM	4	4	39828000	0	0	0	0	0
Q96P63;Q96P63-2	Q96P63;Q96P63-2	Serpin B12	SERPINB12	sp|Q96P63|SPB12_HUMAN Serpin B12 OS=Homo sapiens OX=9606 GN=SERPINB12 PE=1 SV=1;sp|Q96P63-2|SPB12_HUMAN Isoform 2 of Serpin B12 OS=Homo sapiens OX=9606 GN=SERPINB12	2	3	0	16330000	11353000	7603900	0	0
A0A0C4DFS8;P43490	A0A0C4DFS8;P43490	Nicotinamide phosphoribosyltransferase	NAMPT	tr|A0A0C4DFS8|A0A0C4DFS8_HUMAN Nicotinamide phosphoribosyltransferase OS=Homo sapiens OX=9606 GN=NAMPT PE=1 SV=1;sp|P43490|NAMPT_HUMAN Nicotinamide phosphoribosyltransferase OS=Homo sapiens OX=9606 GN=NAMPT PE=1 SV=1	2	2	21807000	2339700	0	16136000	4855700	7939900
O14578-4;O14578;H7BYJ3;O14578-3;H0YGG8;O14578-2	O14578-4;O14578;H7BYJ3;O14578-3	Citron Rho-interacting kinase	CIT	sp|O14578-4|CTRO_HUMAN Isoform 4 of Citron Rho-interacting kinase OS=Homo sapiens OX=9606 GN=CIT;sp|O14578|CTRO_HUMAN Citron Rho-interacting kinase OS=Homo sapiens OX=9606 GN=CIT PE=1 SV=2;tr|H7BYJ3|H7BYJ3_HUMAN Non-specific serine/threonine protein kinase	6	4	12942000	0	11469000	0	6285600	0
P43304;P43304-2;F5GYK7	P43304;P43304-2	Glycerol-3-phosphate dehydrogenase, mitochondrial	GPD2	sp|P43304|GPDM_HUMAN Glycerol-3-phosphate dehydrogenase, mitochondrial OS=Homo sapiens OX=9606 GN=GPD2 PE=1 SV=3;sp|P43304-2|GPDM_HUMAN Isoform 2 of Glycerol-3-phosphate dehydrogenase, mitochondrial OS=Homo sapiens OX=9606 GN=GPD2	3	6	7471300	18586000	5085100	18730000	0	4897400
J3KPG5;F8VU39;Q9UIF9-2;Q9UIF9-3;Q9UIF9;A0A0C4DGI9;H0YII3	J3KPG5;F8VU39;Q9UIF9-2;Q9UIF9-3;Q9UIF9;A0A0C4DGI9	Bromodomain adjacent to zinc finger domain protein 2A	BAZ2A	tr|J3KPG5|J3KPG5_HUMAN Bromodomain adjacent to zinc finger domain protein 2A OS=Homo sapiens OX=9606 GN=BAZ2A PE=1 SV=1;tr|F8VU39|F8VU39_HUMAN Bromodomain adjacent to zinc finger domain protein 2A OS=Homo sapiens OX=9606 GN=BAZ2A PE=1 SV=1;sp|Q9UIF9-2|BAZ2	7	3	13875000	0	0	0	26707000	0
P26358-2;K7ELB1;K7ER10	P26358-2	DNA (cytosine-5)-methyltransferase 1	DNMT1	sp|P26358-2|DNMT1_HUMAN Isoform 2 of DNA (cytosine-5)-methyltransferase 1 OS=Homo sapiens OX=9606 GN=DNMT1	3	80	0	0	0	0	0	0
O95182	O95182	NADH dehydrogenase [ubiquinone] 1 alpha subcomplex subunit 7	NDUFA7	sp|O95182|NDUA7_HUMAN NADH dehydrogenase [ubiquinone] 1 alpha subcomplex subunit 7 OS=Homo sapiens OX=9606 GN=NDUFA7 PE=1 SV=3	1	1	0	0	0	34900000	0	14874000
Q99497;K7ELW0;K7EN27	Q99497;K7ELW0	Protein deglycase DJ-1	PARK7	sp|Q99497|PARK7_HUMAN Parkinson disease protein 7 OS=Homo sapiens OX=9606 GN=PARK7 PE=1 SV=2;tr|K7ELW0|K7ELW0_HUMAN Parkinson disease protein 7 OS=Homo sapiens OX=9606 GN=PARK7 PE=1 SV=1	3	3	0	21269000	0	4999700	0	0
J3QQJ0;Q9UHR5-2;Q9UHR5	J3QQJ0;Q9UHR5-2;Q9UHR5	SAP30-binding protein	SAP30BP	tr|J3QQJ0|J3QQJ0_HUMAN SAP30-binding protein (Fragment) OS=Homo sapiens OX=9606 GN=SAP30BP PE=1 SV=1;sp|Q9UHR5-2|S30BP_HUMAN Isoform 2 of SAP30-binding protein OS=Homo sapiens OX=9606 GN=SAP30BP;sp|Q9UHR5|S30BP_HUMAN SAP30-binding protein OS=Homo sapiens O	3	2	27123000	5957300	0	0	0	0
P49454;A0A087WTY4	P49454	Centromere protein F	CENPF	sp|P49454|CENPF_HUMAN Centromere protein F OS=Homo sapiens OX=9606 GN=CENPF PE=1 SV=3	2	5	20832000	0	0	0	5061800	0
P07954-2;P07954	P07954-2;P07954	Fumarate hydratase, mitochondrial	FH	sp|P07954-2|FUMH_HUMAN Isoform Cytoplasmic of Fumarate hydratase, mitochondrial OS=Homo sapiens OX=9606 GN=FH;sp|P07954|FUMH_HUMAN Fumarate hydratase, mitochondrial OS=Homo sapiens OX=9606 GN=FH PE=1 SV=3	2	3	0	0	0	17215000	0	0
F5H1S9;G8JLB3;Q9Y606-2;Q9Y606;F5H168;F5GY32;F8W9U5;F5H1B2;F5GXL3	F5H1S9;G8JLB3;Q9Y606-2;Q9Y606;F5H168;F5GY32;F8W9U5;F5H1B2;F5GXL3	tRNA pseudouridine synthase;tRNA pseudouridine synthase A, mitochondrial	PUS1	tr|F5H1S9|F5H1S9_HUMAN tRNA pseudouridine synthase A OS=Homo sapiens OX=9606 GN=PUS1 PE=1 SV=1;tr|G8JLB3|G8JLB3_HUMAN tRNA pseudouridine synthase A (Fragment) OS=Homo sapiens OX=9606 GN=PUS1 PE=1 SV=1;sp|Q9Y606-2|TRUA_HUMAN Isoform 2 of tRNA pseudouridine	9	2	0	0	6430400	0	0	0
Q13057;Q13057-2;K7ESK6;K7ES73;K7EN91	Q13057;Q13057-2;K7ESK6;K7ES73;K7EN91	Bifunctional coenzyme A synthase;Phosphopantetheine adenylyltransferase;Dephospho-CoA kinase	COASY	sp|Q13057|COASY_HUMAN Bifunctional coenzyme A synthase OS=Homo sapiens OX=9606 GN=COASY PE=1 SV=4;sp|Q13057-2|COASY_HUMAN Isoform 2 of Bifunctional coenzyme A synthase OS=Homo sapiens OX=9606 GN=COASY;tr|K7ESK6|K7ESK6_HUMAN Bifunctional coenzyme A synthase	5	2	21469000	0	0	46312000	0	0
Q9NUL3-6;Q9NUL3-2;Q9NUL3;E5RJN7;E7EVI1;E7EPX0;E7EVJ4;Q9NUL3-4;Q9NUL3-8;Q9NUL3-3;Q9NUL3-7	Q9NUL3-6;Q9NUL3-2;Q9NUL3;E5RJN7;E7EVI1;E7EPX0;E7EVJ4;Q9NUL3-4;Q9NUL3-8;Q9NUL3-3;Q9NUL3-7	Double-stranded RNA-binding protein Staufen homolog 2	STAU2	sp|Q9NUL3-6|STAU2_HUMAN Isoform 6 of Double-stranded RNA-binding protein Staufen homolog 2 OS=Homo sapiens OX=9606 GN=STAU2;sp|Q9NUL3-2|STAU2_HUMAN Isoform 2 of Double-stranded RNA-binding protein Staufen homolog 2 OS=Homo sapiens OX=9606 GN=STAU2;sp|Q9NUL	11	4	0	0	0	0	45888000	0
Q9UKF6;G5E9W3;C9JZH6	Q9UKF6;G5E9W3;C9JZH6	Cleavage and polyadenylation specificity factor subunit 3	CPSF3	sp|Q9UKF6|CPSF3_HUMAN Cleavage and polyadenylation specificity factor subunit 3 OS=Homo sapiens OX=9606 GN=CPSF3 PE=1 SV=1;tr|G5E9W3|G5E9W3_HUMAN Cleavage and polyadenylation specific factor 3, 73kDa, isoform CRA_b OS=Homo sapiens OX=9606 GN=CPSF3 PE=1 SV=	3	2	8738200	14091000	12115000	4186600	0	4179200
H3BPZ1;H3BS72;Q9P035;H3BMZ1;H3BRL8	H3BPZ1;H3BS72;Q9P035;H3BMZ1;H3BRL8	Very-long-chain (3R)-3-hydroxyacyl-CoA dehydratase 3	HACD3	tr|H3BPZ1|H3BPZ1_HUMAN Very-long-chain (3R)-3-hydroxyacyl-CoA dehydratase OS=Homo sapiens OX=9606 GN=HACD3 PE=1 SV=1;tr|H3BS72|H3BS72_HUMAN Very-long-chain (3R)-3-hydroxyacyl-CoA dehydratase OS=Homo sapiens OX=9606 GN=HACD3 PE=1 SV=1;sp|Q9P035|HACD3_HUMAN	5	2	0	4158400	0	0	45709000	0
P82673;P82673-2;F5H612;H0YG82	P82673;P82673-2	28S ribosomal protein S35, mitochondrial	MRPS35	sp|P82673|RT35_HUMAN 28S ribosomal protein S35, mitochondrial OS=Homo sapiens OX=9606 GN=MRPS35 PE=1 SV=1;sp|P82673-2|RT35_HUMAN Isoform 2 of 28S ribosomal protein S35, mitochondrial OS=Homo sapiens OX=9606 GN=MRPS35	4	3	10585000	0	0	0	0	0
Q5T750	Q5T750	Skin-specific protein 32	XP32	sp|Q5T750|XP32_HUMAN Skin-specific protein 32 OS=Homo sapiens OX=9606 GN=XP32 PE=1 SV=1	1	1	0	0	0	0	0	0
Q96RE7;K7ENW4	Q96RE7;K7ENW4	Nucleus accumbens-associated protein 1	NACC1	sp|Q96RE7|NACC1_HUMAN Nucleus accumbens-associated protein 1 OS=Homo sapiens OX=9606 GN=NACC1 PE=1 SV=1;tr|K7ENW4|K7ENW4_HUMAN Nucleus accumbens-associated protein 1 (Fragment) OS=Homo sapiens OX=9606 GN=NACC1 PE=1 SV=8	2	2	21284000	0	0	0	0	0
A0A3B3ITW1;P49841;P49841-2	A0A3B3ITW1;P49841;P49841-2	Glycogen synthase kinase-3 beta	GSK3B	tr|A0A3B3ITW1|A0A3B3ITW1_HUMAN Glycogen synthase kinase-3 beta OS=Homo sapiens OX=9606 GN=GSK3B PE=1 SV=1;sp|P49841|GSK3B_HUMAN Glycogen synthase kinase-3 beta OS=Homo sapiens OX=9606 GN=GSK3B PE=1 SV=2;sp|P49841-2|GSK3B_HUMAN Isoform 2 of Glycogen synthas	3	2	0	8663100	0	20952000	0	5743300
E9PF19;Q9Y4P3;Q96E41;F8WCR3;F8WDI9	E9PF19;Q9Y4P3;Q96E41	Transducin beta-like protein 2	TBL2	tr|E9PF19|E9PF19_HUMAN Transducin beta-like protein 2 OS=Homo sapiens OX=9606 GN=TBL2 PE=1 SV=1;sp|Q9Y4P3|TBL2_HUMAN Transducin beta-like protein 2 OS=Homo sapiens OX=9606 GN=TBL2 PE=1 SV=1;tr|Q96E41|Q96E41_HUMAN TBL2 protein OS=Homo sapiens OX=9606 GN=TBL	5	3	0	0	0	8186200	6497200	0
A0A0C4DGQ6;Q96P16;Q96P16-3;K7EQR8;K7EP82	A0A0C4DGQ6;Q96P16;Q96P16-3	Regulation of nuclear pre-mRNA domain-containing protein 1A	RPRD1A	tr|A0A0C4DGQ6|A0A0C4DGQ6_HUMAN Regulation of nuclear pre-mRNA domain-containing protein 1A OS=Homo sapiens OX=9606 GN=RPRD1A PE=1 SV=1;sp|Q96P16|RPR1A_HUMAN Regulation of nuclear pre-mRNA domain-containing protein 1A OS=Homo sapiens OX=9606 GN=RPRD1A PE=1	5	5	18070000	0	0	0	0	0
U3KPX3;A0A590UJ43;P48729;P48729-3;P48729-2;D6REM4;A0A5F9W493;H0Y9X2;U3KQK7;E7ETM0;Q8N752;A0A590UJQ7;E5RG27;U3KQ83;D6RGE5;A0A590UK94	U3KPX3;A0A590UJ43;P48729;P48729-3;P48729-2;D6REM4;A0A5F9W493	Casein kinase I isoform alpha	CSNK1A1	tr|U3KPX3|U3KPX3_HUMAN Casein kinase I isoform alpha OS=Homo sapiens OX=9606 GN=CSNK1A1 PE=1 SV=2;tr|A0A590UJ43|A0A590UJ43_HUMAN Casein kinase I isoform alpha OS=Homo sapiens OX=9606 GN=CSNK1A1 PE=1 SV=1;sp|P48729|KC1A_HUMAN Casein kinase I isoform alpha O	16	5	20616000	0	0	0	0	0
Q16401;Q16401-2;F2Z3J2	Q16401;Q16401-2;F2Z3J2	26S proteasome non-ATPase regulatory subunit 5	PSMD5	sp|Q16401|PSMD5_HUMAN 26S proteasome non-ATPase regulatory subunit 5 OS=Homo sapiens OX=9606 GN=PSMD5 PE=1 SV=3;sp|Q16401-2|PSMD5_HUMAN Isoform 2 of 26S proteasome non-ATPase regulatory subunit 5 OS=Homo sapiens OX=9606 GN=PSMD5;tr|F2Z3J2|F2Z3J2_HUMAN 26S	3	2	0	0	0	5795700	15332000	2101700
Q9NZB2;Q9NZB2-6;A0A494C0Y9;A0A0C4DG79;Q9NZB2-4	Q9NZB2;Q9NZB2-6;A0A494C0Y9;A0A0C4DG79;Q9NZB2-4	Constitutive coactivator of PPAR-gamma-like protein 1	FAM120A	sp|Q9NZB2|F120A_HUMAN Constitutive coactivator of PPAR-gamma-like protein 1 OS=Homo sapiens OX=9606 GN=FAM120A PE=1 SV=2;sp|Q9NZB2-6|F120A_HUMAN Isoform F of Constitutive coactivator of PPAR-gamma-like protein 1 OS=Homo sapiens OX=9606 GN=FAM120A;tr|A0A494	5	3	13267000	0	0	15010000	21528000	11553000
G3V4R3;G3V231;G3V5A2;H0YIY8;G3V5Z3;Q6IN85-5;Q6IN85-4;Q5MIZ7-3;Q5MIZ7-2;Q6IN85-2;Q6IN85;Q5MIZ7	G3V4R3;G3V231;G3V5A2;H0YIY8;G3V5Z3;Q6IN85-5;Q6IN85-4;Q5MIZ7-3;Q5MIZ7-2;Q6IN85-2;Q6IN85;Q5MIZ7	Serine/threonine-protein phosphatase 4 regulatory subunit 3A;Serine/threonine-protein phosphatase 4 regulatory subunit 3B	SMEK1;SMEK2	tr|G3V4R3|G3V4R3_HUMAN Serine/threonine-protein phosphatase 4 regulatory subunit 3A (Fragment) OS=Homo sapiens OX=9606 GN=PPP4R3A PE=1 SV=1;tr|G3V231|G3V231_HUMAN Serine/threonine-protein phosphatase 4 regulatory subunit 3A (Fragment) OS=Homo sapiens OX=96	12	1	24582000	7510400	0	0	0	0
H7C1I7;Q5VZL5-3;Q5VZL5-2;Q5VZL5-4;Q5VZL5	H7C1I7;Q5VZL5-3;Q5VZL5-2;Q5VZL5-4;Q5VZL5	Zinc finger MYM-type protein 4	ZMYM4	tr|H7C1I7|H7C1I7_HUMAN Zinc finger MYM-type protein 4 (Fragment) OS=Homo sapiens OX=9606 GN=ZMYM4 PE=1 SV=1;sp|Q5VZL5-3|ZMYM4_HUMAN Isoform 3 of Zinc finger MYM-type protein 4 OS=Homo sapiens OX=9606 GN=ZMYM4;sp|Q5VZL5-2|ZMYM4_HUMAN Isoform 2 of Zinc finge	5	3	0	0	0	0	0	0
Q9Y3B4	Q9Y3B4	Splicing factor 3B subunit 6	SF3B6	sp|Q9Y3B4|SF3B6_HUMAN Splicing factor 3B subunit 6 OS=Homo sapiens OX=9606 GN=SF3B6 PE=1 SV=1	1	3	9201300	0	0	0	19531000	1758100
H7BXF5;A0A2R8YDB8;Q9H0E3-2;Q9H0E3;Q9H0E3-3	H7BXF5;A0A2R8YDB8;Q9H0E3-2;Q9H0E3;Q9H0E3-3	Histone deacetylase complex subunit SAP130	SAP130	tr|H7BXF5|H7BXF5_HUMAN Histone deacetylase complex subunit SAP130 OS=Homo sapiens OX=9606 GN=SAP130 PE=1 SV=1;tr|A0A2R8YDB8|A0A2R8YDB8_HUMAN Histone deacetylase complex subunit SAP130 OS=Homo sapiens OX=9606 GN=SAP130 PE=1 SV=1;sp|Q9H0E3-2|SP130_HUMAN Isof	5	2	0	0	9844800	0	0	0
Q9HCY8	Q9HCY8	Protein S100-A14	S100A14	sp|Q9HCY8|S10AE_HUMAN Protein S100-A14 OS=Homo sapiens OX=9606 GN=S100A14 PE=1 SV=1	1	2	0	0	0	0	0	0
O75955-2;O75955;A0A140T9W4;A0A140T9R1;A0A140T907;A2AB13;A2AB11;A0A0G2JJQ6;A0A140T9X0;A2AB12;A2AB09;A2AB10	O75955-2;O75955;A0A140T9W4;A0A140T9R1	Flotillin-1	FLOT1	sp|O75955-2|FLOT1_HUMAN Isoform 2 of Flotillin-1 OS=Homo sapiens OX=9606 GN=FLOT1;sp|O75955|FLOT1_HUMAN Flotillin-1 OS=Homo sapiens OX=9606 GN=FLOT1 PE=1 SV=3;tr|A0A140T9W4|A0A140T9W4_HUMAN Flotillin (Fragment) OS=Homo sapiens OX=9606 GN=FLOT1 PE=1 SV=1;tr	12	3	0	0	0	0	30726000	0
Q13595-2;Q13595-4;Q13595-3;Q13595	Q13595-2;Q13595-4;Q13595-3;Q13595	Transformer-2 protein homolog alpha	TRA2A	sp|Q13595-2|TRA2A_HUMAN Isoform Short of Transformer-2 protein homolog alpha OS=Homo sapiens OX=9606 GN=TRA2A;sp|Q13595-4|TRA2A_HUMAN Isoform 4 of Transformer-2 protein homolog alpha OS=Homo sapiens OX=9606 GN=TRA2A;sp|Q13595-3|TRA2A_HUMAN Isoform 3 of Tra	4	4	24608000	0	14076000	8261200	0	944150
P52298-3;P52298;C9JQX9;B3KSB0;P52298-2	P52298-3;P52298;C9JQX9;B3KSB0;P52298-2	Nuclear cap-binding protein subunit 2	NCBP2	sp|P52298-3|NCBP2_HUMAN Isoform 3 of Nuclear cap-binding protein subunit 2 OS=Homo sapiens OX=9606 GN=NCBP2;sp|P52298|NCBP2_HUMAN Nuclear cap-binding protein subunit 2 OS=Homo sapiens OX=9606 GN=NCBP2 PE=1 SV=1;tr|C9JQX9|C9JQX9_HUMAN Nuclear cap-binding pr	5	2	13230000	0	0	0	13680000	2439500
Q5QPA5;Q9NVS2;Q9NVS2-2;Q9NVS2-3	Q5QPA5;Q9NVS2;Q9NVS2-2;Q9NVS2-3	28S ribosomal protein S18a, mitochondrial	MRPS18A	tr|Q5QPA5|Q5QPA5_HUMAN 39S ribosomal protein S18a, mitochondrial (Fragment) OS=Homo sapiens OX=9606 GN=MRPS18A PE=1 SV=9;sp|Q9NVS2|RT18A_HUMAN 39S ribosomal protein S18a, mitochondrial OS=Homo sapiens OX=9606 GN=MRPS18A PE=1 SV=1;sp|Q9NVS2-2|RT18A_HUMAN Is	4	3	0	0	0	0	0	0
Q9NVV4-2;Q9NVV4;A0A087WYC0;Q08379-2;Q08379	Q9NVV4-2;Q9NVV4	Poly(A) RNA polymerase, mitochondrial	MTPAP	sp|Q9NVV4-2|PAPD1_HUMAN Isoform 2 of Poly(A) RNA polymerase, mitochondrial OS=Homo sapiens OX=9606 GN=MTPAP;sp|Q9NVV4|PAPD1_HUMAN Poly(A) RNA polymerase, mitochondrial OS=Homo sapiens OX=9606 GN=MTPAP PE=1 SV=1	5	5	20459000	0	0	0	0	0
Q16186;A0A087WX59	Q16186;A0A087WX59	Proteasomal ubiquitin receptor ADRM1	ADRM1	sp|Q16186|ADRM1_HUMAN Proteasomal ubiquitin receptor ADRM1 OS=Homo sapiens OX=9606 GN=ADRM1 PE=1 SV=2;tr|A0A087WX59|A0A087WX59_HUMAN Proteasomal ubiquitin receptor ADRM1 OS=Homo sapiens OX=9606 GN=ADRM1 PE=1 SV=1	2	2	19175000	0	0	0	15085000	0
H7C312;P23919-2;P23919;G5E9E9;H7C3A4;H7BZ20	H7C312;P23919-2;P23919;G5E9E9;H7C3A4;H7BZ20	Thymidylate kinase	DTYMK	tr|H7C312|H7C312_HUMAN Thymidylate kinase (Fragment) OS=Homo sapiens OX=9606 GN=DTYMK PE=1 SV=1;sp|P23919-2|KTHY_HUMAN Isoform 2 of Thymidylate kinase OS=Homo sapiens OX=9606 GN=DTYMK;sp|P23919|KTHY_HUMAN Thymidylate kinase OS=Homo sapiens OX=9606 GN=DTYMK	6	2	8958300	0	12338000	0	37516000	4921900
A0A075B7D9;Q92804-2;Q92804;A0A075B7F2;A0A075B7E4;A0A075B7F4	A0A075B7D9;Q92804-2;Q92804	TATA-binding protein-associated factor 2N	TAF15	tr|A0A075B7D9|A0A075B7D9_HUMAN TATA-binding protein-associated factor 2N OS=Homo sapiens OX=9606 GN=TAF15 PE=1 SV=1;sp|Q92804-2|RBP56_HUMAN Isoform Short of TATA-binding protein-associated factor 2N OS=Homo sapiens OX=9606 GN=TAF15;sp|Q92804|RBP56_HUMAN TA	6	6	0	18952000	0	6933400	7457000	5419600
Q9UFC0;H7C5S6;H7C5N7	Q9UFC0;H7C5S6;H7C5N7	Leucine-rich repeat and WD repeat-containing protein 1	LRWD1	sp|Q9UFC0|LRWD1_HUMAN Leucine-rich repeat and WD repeat-containing protein 1 OS=Homo sapiens OX=9606 GN=LRWD1 PE=1 SV=2;tr|H7C5S6|H7C5S6_HUMAN Leucine-rich repeat and WD repeat-containing protein 1 (Fragment) OS=Homo sapiens OX=9606 GN=LRWD1 PE=1 SV=1;tr|H	3	4	11589000	0	0	0	33484000	0
F5H8F7;Q9UBL3-2;Q9UBL3-3;Q9UBL3;H0YBF6	F5H8F7;Q9UBL3-2;Q9UBL3-3;Q9UBL3	Set1/Ash2 histone methyltransferase complex subunit ASH2	ASH2L	tr|F5H8F7|F5H8F7_HUMAN Set1/Ash2 histone methyltransferase complex subunit ASH2 OS=Homo sapiens OX=9606 GN=ASH2L PE=1 SV=1;sp|Q9UBL3-2|ASH2L_HUMAN Isoform 2 of Set1/Ash2 histone methyltransferase complex subunit ASH2 OS=Homo sapiens OX=9606 GN=ASH2L;sp|Q9U	5	3	0	0	0	0	0	0
B8ZZZ7;Q9NUQ6-2;Q9NUQ6;Q9NUQ6-4;Q9NUQ6-3;F8W6C2	B8ZZZ7;Q9NUQ6-2;Q9NUQ6;Q9NUQ6-4;Q9NUQ6-3;F8W6C2	SPATS2-like protein	SPATS2L	tr|B8ZZZ7|B8ZZZ7_HUMAN DNA polymerase-transactivated protein 6, isoform CRA_b OS=Homo sapiens OX=9606 GN=SPATS2L PE=1 SV=1;sp|Q9NUQ6-2|SPS2L_HUMAN Isoform 2 of SPATS2-like protein OS=Homo sapiens OX=9606 GN=SPATS2L;sp|Q9NUQ6|SPS2L_HUMAN SPATS2-like protein	6	2	21489000	0	0	0	41877000	0
Q02386;K7EIK6;Q96SQ5-2;S4R3B8;F5H435;Q8TAU3-2;Q8NEK5;Q8NEK5-2;M0R230;A6NNZ3;Q8TAU3;Q96PQ6-4;Q96SQ5;Q96PQ6;Q9Y2P7;Q3KQV3;Q96PQ6-2;Q96HQ0-5;Q9Y2P7-2;Q9C0F3;Q3SY52-3;Q96HQ0-3;Q3SY52;Q96HQ0-2;Q96PQ6-3;Q15928;Q96HQ0-4;Q96HQ0;Q96HQ0-6;Q16600;Q6PK81;Q6PK81-2;Q13106;Q3SY52-2;Q9P2Y4	Q02386;K7EIK6;Q96SQ5-2;S4R3B8;F5H435;Q8TAU3-2;Q8NEK5;Q8NEK5-2;M0R230;A6NNZ3;Q8TAU3;Q96PQ6-4;Q96SQ5;Q96PQ6;Q9Y2P7;Q3KQV3;Q96PQ6-2;Q96HQ0-5;Q9Y2P7-2;Q9C0F3;Q3SY52-3;Q96HQ0-3;Q3SY52;Q96HQ0-2;Q96PQ6-3;Q15928;Q96HQ0-4;Q96HQ0;Q96HQ0-6;Q16600;Q6PK81;Q6PK81-2;Q13106;Q3SY52-2;Q9P2Y4	Zinc finger protein 45;Zinc finger protein 587;Zinc finger protein 417;Zinc finger protein 548;Zinc finger protein 317;Zinc finger protein 256;Zinc finger protein 792;Zinc finger protein 419;Zinc finger protein 436;Zinc finger protein interacting with ribonucleoprotein K;Zinc finger protein 141;Zinc finger protein 239;Zinc finger protein 773;Zinc finger protein 154;Zinc finger protein 219	ZNF45;ZNF285;ZNF587;ZNF792;ZIK1;ZNF417;ZNF548;ZNF419;ZNF317;ZNF256;ZNF436;ZNF141;ZNF239;ZNF773;ZNF154;ZNF219	sp|Q02386|ZNF45_HUMAN Zinc finger protein 45 OS=Homo sapiens OX=9606 GN=ZNF45 PE=1 SV=2;tr|K7EIK6|K7EIK6_HUMAN Zinc finger protein 285 OS=Homo sapiens OX=9606 GN=ZNF285 PE=1 SV=2;sp|Q96SQ5-2|ZN587_HUMAN Isoform 2 of Zinc finger protein 587 OS=Homo sapiens	35	2	6130400	0	0	0	9437500	0
A0A0A0MST8;E9PFN4;Q9Y6M7-10;Q9Y6M7-12;Q9Y6M7;Q9Y6M7-8;Q9Y6M7-7	A0A0A0MST8;E9PFN4;Q9Y6M7-10;Q9Y6M7-12;Q9Y6M7;Q9Y6M7-8;Q9Y6M7-7	Anion exchange protein;Sodium bicarbonate cotransporter 3	SLC4A7	tr|A0A0A0MST8|A0A0A0MST8_HUMAN Anion exchange protein OS=Homo sapiens OX=9606 GN=SLC4A7 PE=1 SV=1;tr|E9PFN4|E9PFN4_HUMAN Anion exchange protein OS=Homo sapiens OX=9606 GN=SLC4A7 PE=1 SV=1;sp|Q9Y6M7-10|S4A7_HUMAN Isoform 10 of Sodium bicarbonate cotransport	7	1	0	0	0	0	0	0
F5H895;A0A0B4J239;F5GXX5;P61803	F5H895;A0A0B4J239;F5GXX5;P61803	Dolichyl-diphosphooligosaccharide--protein glycosyltransferase subunit DAD1	DAD1	tr|F5H895|F5H895_HUMAN Defender against cell death 1 OS=Homo sapiens OX=9606 GN=DAD1 PE=1 SV=1;tr|A0A0B4J239|A0A0B4J239_HUMAN Dolichyl-diphosphooligosaccharide--protein glycosyltransferase subunit DAD1 OS=Homo sapiens OX=9606 GN=DAD1 PE=1 SV=1;tr|F5GXX5|F5	4	2	0	0	0	10601000	0	0
O60885-2;O60885-3;O60885;M0QZD9;M0R0H4;M0QYW0	O60885-2;O60885-3;O60885;M0QZD9	Bromodomain-containing protein 4	BRD4	sp|O60885-2|BRD4_HUMAN Isoform C of Bromodomain-containing protein 4 OS=Homo sapiens OX=9606 GN=BRD4;sp|O60885-3|BRD4_HUMAN Isoform B of Bromodomain-containing protein 4 OS=Homo sapiens OX=9606 GN=BRD4;sp|O60885|BRD4_HUMAN Bromodomain-containing protein 4	6	3	62416000	0	0	0	0	0
E7EPF2;E7ETU5;F6Y5H0;P29558-2;P29558;C9J9B2;F8W1T6;C9JIJ9;A0A1B0GUW5;Q15434;Q6XE24-3;Q6XE24-4;Q6XE24-5;Q6XE24-2;Q6XE24	E7EPF2;E7ETU5;F6Y5H0;P29558-2;P29558;C9J9B2;F8W1T6;C9JIJ9;A0A1B0GUW5;Q15434;Q6XE24-3;Q6XE24-4;Q6XE24-5;Q6XE24-2;Q6XE24	RNA-binding motif, single-stranded-interacting protein 1;RNA-binding motif, single-stranded-interacting protein 2;RNA-binding motif, single-stranded-interacting protein 3	RBMS1;RBMS3;RBMS2	tr|E7EPF2|E7EPF2_HUMAN RNA-binding motif, single-stranded-interacting protein 1 (Fragment) OS=Homo sapiens OX=9606 GN=RBMS1 PE=1 SV=8;tr|E7ETU5|E7ETU5_HUMAN RNA-binding motif, single-stranded-interacting protein 1 OS=Homo sapiens OX=9606 GN=RBMS1 PE=1 SV=1	15	3	15465000	11639000	8883100	0	0	0
O43747;O43747-2	O43747;O43747-2	AP-1 complex subunit gamma-1	AP1G1	sp|O43747|AP1G1_HUMAN AP-1 complex subunit gamma-1 OS=Homo sapiens OX=9606 GN=AP1G1 PE=1 SV=5;sp|O43747-2|AP1G1_HUMAN Isoform 2 of AP-1 complex subunit gamma-1 OS=Homo sapiens OX=9606 GN=AP1G1	2	3	17305000	0	0	0	21175000	5512100
J3KTK0;J3KSW6;Q8IX18-4;Q8IX18-3;Q8IX18-2;Q8IX18	J3KTK0;J3KSW6;Q8IX18-4;Q8IX18-3;Q8IX18-2;Q8IX18	Probable ATP-dependent RNA helicase DHX40	DHX40	tr|J3KTK0|J3KTK0_HUMAN Probable ATP-dependent RNA helicase DHX40 (Fragment) OS=Homo sapiens OX=9606 GN=DHX40 PE=1 SV=1;tr|J3KSW6|J3KSW6_HUMAN Probable ATP-dependent RNA helicase DHX40 (Fragment) OS=Homo sapiens OX=9606 GN=DHX40 PE=1 SV=1;sp|Q8IX18-4|DHX40_	6	1	26752000	0	0	0	0	0
A0A087WX84;A0A0A0MRE9;A0A0A0MRF6;Q99996-4;Q99996-5;Q99996-3;Q99996;Q99996-1;Q99996-6	A0A087WX84;A0A0A0MRE9;A0A0A0MRF6;Q99996-4;Q99996-5;Q99996-3;Q99996;Q99996-1;Q99996-6	A-kinase anchor protein 9	AKAP9	tr|A0A087WX84|A0A087WX84_HUMAN A-kinase anchor protein 9 OS=Homo sapiens OX=9606 GN=AKAP9 PE=1 SV=1;tr|A0A0A0MRE9|A0A0A0MRE9_HUMAN A-kinase anchor protein 9 OS=Homo sapiens OX=9606 GN=AKAP9 PE=1 SV=1;tr|A0A0A0MRF6|A0A0A0MRF6_HUMAN A-kinase anchor protein 9	9	2	0	25491000	0	0	0	2204800
Q00536-2;H0YAZ9;A0A087WZU2;Q00536;Q00536-3;H0YC36;H0YC60	Q00536-2;H0YAZ9;A0A087WZU2;Q00536;Q00536-3	Cyclin-dependent kinase 16	CDK16	sp|Q00536-2|CDK16_HUMAN Isoform 2 of Cyclin-dependent kinase 16 OS=Homo sapiens OX=9606 GN=CDK16;tr|H0YAZ9|H0YAZ9_HUMAN Cyclin-dependent kinase 16 (Fragment) OS=Homo sapiens OX=9606 GN=CDK16 PE=1 SV=1;tr|A0A087WZU2|A0A087WZU2_HUMAN Cyclin-dependent kinase	7	3	0	7312000	0	12571000	0	5720700
E5RJ97;Q9UHF7;Q9UHF7-3;Q9UHF7-2	E5RJ97;Q9UHF7;Q9UHF7-3;Q9UHF7-2	Zinc finger transcription factor Trps1	TRPS1	tr|E5RJ97|E5RJ97_HUMAN Zinc finger transcription factor Trps1 OS=Homo sapiens OX=9606 GN=TRPS1 PE=1 SV=1;sp|Q9UHF7|TRPS1_HUMAN Zinc finger transcription factor Trps1 OS=Homo sapiens OX=9606 GN=TRPS1 PE=1 SV=2;sp|Q9UHF7-3|TRPS1_HUMAN Isoform 3 of Zinc finge	4	1	0	0	0	0	0	0
H0Y524;F2Z2V0;B0QZ18;Q99829;Q5JX45;E7ENH5;A6PVH9	H0Y524;F2Z2V0;B0QZ18;Q99829;Q5JX45;E7ENH5;A6PVH9	Copine-1	CPNE1	tr|H0Y524|H0Y524_HUMAN Copine-1 (Fragment) OS=Homo sapiens OX=9606 GN=CPNE1 PE=1 SV=1;tr|F2Z2V0|F2Z2V0_HUMAN Copine-1 (Fragment) OS=Homo sapiens OX=9606 GN=CPNE1 PE=1 SV=1;tr|B0QZ18|B0QZ18_HUMAN Copine-1 OS=Homo sapiens OX=9606 GN=CPNE1 PE=1 SV=1;sp|Q99829	7	2	0	7486700	19215000	0	0	0
Q15843;F8VSA6;E9PS38;S4R3E9;E9PL57	Q15843;F8VSA6;E9PS38;S4R3E9;E9PL57	NEDD8	NEDD8;NEDD8-MDP1	sp|Q15843|NEDD8_HUMAN NEDD8 OS=Homo sapiens OX=9606 GN=NEDD8 PE=1 SV=1;tr|F8VSA6|F8VSA6_HUMAN NEDD8 OS=Homo sapiens OX=9606 GN=NEDD8 PE=3 SV=1;tr|E9PS38|E9PS38_HUMAN NEDD8 OS=Homo sapiens OX=9606 GN=NEDD8-MDP1 PE=3 SV=2;tr|S4R3E9|S4R3E9_HUMAN NEDD8 OS=Homo	5	3	0	0	3616500	0	8286000	0
Q9GZL7	Q9GZL7	Ribosome biogenesis protein WDR12	WDR12	sp|Q9GZL7|WDR12_HUMAN Ribosome biogenesis protein WDR12 OS=Homo sapiens OX=9606 GN=WDR12 PE=1 SV=2	1	2	11042000	0	0	0	0	0
P36551;H0YA22	P36551;H0YA22	Oxygen-dependent coproporphyrinogen-III oxidase, mitochondrial	CPOX	sp|P36551|HEM6_HUMAN Oxygen-dependent coproporphyrinogen-III oxidase, mitochondrial OS=Homo sapiens OX=9606 GN=CPOX PE=1 SV=3;tr|H0YA22|H0YA22_HUMAN Coproporphyrinogen oxidase (Fragment) OS=Homo sapiens OX=9606 PE=1 SV=1	2	4	0	0	19153000	0	0	0
O00330-3;O00330;E9PLU0;E9PRI6;H0YD97;O00330-2	O00330-3;O00330;E9PLU0;E9PRI6;H0YD97;O00330-2	Pyruvate dehydrogenase protein X component, mitochondrial	PDHX	sp|O00330-3|ODPX_HUMAN Isoform 3 of Pyruvate dehydrogenase protein X component, mitochondrial OS=Homo sapiens OX=9606 GN=PDHX;sp|O00330|ODPX_HUMAN Pyruvate dehydrogenase protein X component, mitochondrial OS=Homo sapiens OX=9606 GN=PDHX PE=1 SV=3;tr|E9PLU0	6	2	8929700	0	6867600	0	0	0
Q8IXM3	Q8IXM3	39S ribosomal protein L41, mitochondrial	MRPL41	sp|Q8IXM3|RM41_HUMAN 39S ribosomal protein L41, mitochondrial OS=Homo sapiens OX=9606 GN=MRPL41 PE=1 SV=1	1	3	0	15448000	12768000	8068900	0	0
G5E9D5;Q9BQ52-4;Q9BQ52;E7ES68;Q9BQ52-3;J3QRS2;V9GYU5;J3QL08;J3QLK4;V9GZ72;V9GYS7;Q9BQ52-2	G5E9D5;Q9BQ52-4;Q9BQ52;E7ES68;Q9BQ52-3	Zinc phosphodiesterase ELAC protein 2	ELAC2	tr|G5E9D5|G5E9D5_HUMAN ElaC homolog protein 2 OS=Homo sapiens OX=9606 GN=ELAC2 PE=1 SV=1;sp|Q9BQ52-4|RNZ2_HUMAN Isoform 4 of Zinc phosphodiesterase ELAC protein 2 OS=Homo sapiens OX=9606 GN=ELAC2;sp|Q9BQ52|RNZ2_HUMAN Zinc phosphodiesterase ELAC protein 2 O	12	4	34553000	0	0	0	11132000	0
Q16610;Q16610-4;Q16610-2;Q16610-3	Q16610;Q16610-4;Q16610-2	Extracellular matrix protein 1	ECM1	sp|Q16610|ECM1_HUMAN Extracellular matrix protein 1 OS=Homo sapiens OX=9606 GN=ECM1 PE=1 SV=2;sp|Q16610-4|ECM1_HUMAN Isoform 4 of Extracellular matrix protein 1 OS=Homo sapiens OX=9606 GN=ECM1;sp|Q16610-2|ECM1_HUMAN Isoform 2 of Extracellular matrix protei	4	3	54375000	0	0	0	0	0
Q9NX20;E9PI14	Q9NX20;E9PI14	39S ribosomal protein L16, mitochondrial	MRPL16	sp|Q9NX20|RM16_HUMAN 39S ribosomal protein L16, mitochondrial OS=Homo sapiens OX=9606 GN=MRPL16 PE=1 SV=1;tr|E9PI14|E9PI14_HUMAN 39S ribosomal protein L16, mitochondrial (Fragment) OS=Homo sapiens OX=9606 GN=MRPL16 PE=1 SV=1	2	2	24305000	0	0	0	18774000	0
G3V529;Q9GZR7;A0A087WXU8;A0A1W2PRR2;F5GYL3;Q9GZR7-2	G3V529;Q9GZR7;A0A087WXU8;A0A1W2PRR2;F5GYL3;Q9GZR7-2	ATP-dependent RNA helicase DDX24	DDX24	tr|G3V529|G3V529_HUMAN RNA helicase OS=Homo sapiens OX=9606 GN=DDX24 PE=1 SV=1;sp|Q9GZR7|DDX24_HUMAN ATP-dependent RNA helicase DDX24 OS=Homo sapiens OX=9606 GN=DDX24 PE=1 SV=1;tr|A0A087WXU8|A0A087WXU8_HUMAN ATP-dependent RNA helicase DDX24 OS=Homo sapiens	6	2	23130000	3618700	0	0	0	0
D6R9V2;O96028-6;O96028-5;O96028-3;O96028;O96028-7;D6RIS1	D6R9V2;O96028-6;O96028-5;O96028-3;O96028;O96028-7	Histone-lysine N-methyltransferase NSD2	WHSC1	tr|D6R9V2|D6R9V2_HUMAN Histone-lysine N-methyltransferase NSD2 (Fragment) OS=Homo sapiens OX=9606 GN=NSD2 PE=1 SV=1;sp|O96028-6|NSD2_HUMAN Isoform 6 of Histone-lysine N-methyltransferase NSD2 OS=Homo sapiens OX=9606 GN=NSD2;sp|O96028-5|NSD2_HUMAN Isoform 5	7	3	18711000	0	0	0	0	0
A0A2R8Y7W2;E7ER27;A0A2R8Y7L2;E7ET17;A0A2R8YD50;P51659-3;P51659;P51659-2	A0A2R8Y7W2;E7ER27;A0A2R8Y7L2;E7ET17;A0A2R8YD50;P51659-3;P51659;P51659-2	Peroxisomal multifunctional enzyme type 2;(3R)-hydroxyacyl-CoA dehydrogenase;Enoyl-CoA hydratase 2	HSD17B4	tr|A0A2R8Y7W2|A0A2R8Y7W2_HUMAN Peroxisomal multifunctional enzyme type 2 OS=Homo sapiens OX=9606 GN=HSD17B4 PE=1 SV=1;tr|E7ER27|E7ER27_HUMAN Peroxisomal multifunctional enzyme type 2 OS=Homo sapiens OX=9606 GN=HSD17B4 PE=1 SV=3;tr|A0A2R8Y7L2|A0A2R8Y7L2_HUM	8	1	0	5331200	0	0	10591000	0
Q9H814	Q9H814	Phosphorylated adapter RNA export protein	PHAX	sp|Q9H814|PHAX_HUMAN Phosphorylated adapter RNA export protein OS=Homo sapiens OX=9606 GN=PHAX PE=1 SV=1	1	1	17609000	0	7762900	0	0	0
P01834;A0A5H1ZRQ3	P01834;A0A5H1ZRQ3	Ig kappa chain C region	IGKC	sp|P01834|IGKC_HUMAN Immunoglobulin kappa constant OS=Homo sapiens OX=9606 GN=IGKC PE=1 SV=2;tr|A0A5H1ZRQ3|A0A5H1ZRQ3_HUMAN Immunoglobulin kappa constant (Fragment) OS=Homo sapiens OX=9606 GN=IGKC PE=1 SV=1	2	3	0	0	0	0	0	0
Q96I63;Q96TA2-3;Q96TA2-2;Q96TA2;R4GNA5	Q96I63;Q96TA2-3;Q96TA2-2;Q96TA2;R4GNA5	ATP-dependent zinc metalloprotease YME1L1	YME1L1	tr|Q96I63|Q96I63_HUMAN ATP-dependent zinc metalloprotease YME1L1 OS=Homo sapiens OX=9606 GN=YME1L1 PE=1 SV=1;sp|Q96TA2-3|YMEL1_HUMAN Isoform 3 of ATP-dependent zinc metalloprotease YME1L1 OS=Homo sapiens OX=9606 GN=YME1L1;sp|Q96TA2-2|YMEL1_HUMAN Isoform 2	5	2	0	0	9785800	0	0	4000300
Q12834	Q12834	Cell division cycle protein 20 homolog	CDC20	sp|Q12834|CDC20_HUMAN Cell division cycle protein 20 homolog OS=Homo sapiens OX=9606 GN=CDC20 PE=1 SV=2	1	2	3995500	0	1803800	0	25093000	0
Q96MW7	Q96MW7	Tigger transposable element-derived protein 1	TIGD1	sp|Q96MW7|TIGD1_HUMAN Tigger transposable element-derived protein 1 OS=Homo sapiens OX=9606 GN=TIGD1 PE=1 SV=1	1	3	0	0	0	0	14102000	0
P49006	P49006	MARCKS-related protein	MARCKSL1	sp|P49006|MRP_HUMAN MARCKS-related protein OS=Homo sapiens OX=9606 GN=MARCKSL1 PE=1 SV=2	1	2	0	0	0	0	24301000	5290300
P05091;P05091-2;F8VP50	P05091;P05091-2	Aldehyde dehydrogenase, mitochondrial	ALDH2	sp|P05091|ALDH2_HUMAN Aldehyde dehydrogenase, mitochondrial OS=Homo sapiens OX=9606 GN=ALDH2 PE=1 SV=2;sp|P05091-2|ALDH2_HUMAN Isoform 2 of Aldehyde dehydrogenase, mitochondrial OS=Homo sapiens OX=9606 GN=ALDH2	3	3	0	0	18649000	18082000	0	4123500
H0YCN7;H0YEK5;E9PMD2;J3KND1;E9PRZ1;Q96ER3	H0YCN7;H0YEK5;E9PMD2;J3KND1;E9PRZ1;Q96ER3	Protein SAAL1	SAAL1	tr|H0YCN7|H0YCN7_HUMAN Protein SAAL1 (Fragment) OS=Homo sapiens OX=9606 GN=SAAL1 PE=1 SV=1;tr|H0YEK5|H0YEK5_HUMAN Protein SAAL1 (Fragment) OS=Homo sapiens OX=9606 GN=SAAL1 PE=1 SV=1;tr|E9PMD2|E9PMD2_HUMAN Protein SAAL1 OS=Homo sapiens OX=9606 GN=SAAL1 PE=1	6	2	0	0	0	0	40151000	0
Q9Y2X9-2;Q9Y2X9	Q9Y2X9-2;Q9Y2X9	Zinc finger protein 281	ZNF281	sp|Q9Y2X9-2|ZN281_HUMAN Isoform 2 of Zinc finger protein 281 OS=Homo sapiens OX=9606 GN=ZNF281;sp|Q9Y2X9|ZN281_HUMAN Zinc finger protein 281 OS=Homo sapiens OX=9606 GN=ZNF281 PE=1 SV=1	2	2	0	0	0	0	0	0
H0Y4R4;A0A0A0MSK5;J3KN66;Q5JTV8;Q5JTV8-3;H0YDU3;H0YD16	H0Y4R4;A0A0A0MSK5;J3KN66;Q5JTV8;Q5JTV8-3;H0YDU3;H0YD16	Torsin-1A-interacting protein 1	TOR1AIP1	tr|H0Y4R4|H0Y4R4_HUMAN Torsin-1A-interacting protein 1 (Fragment) OS=Homo sapiens OX=9606 GN=TOR1AIP1 PE=1 SV=1;tr|A0A0A0MSK5|A0A0A0MSK5_HUMAN Torsin-1A-interacting protein 1 OS=Homo sapiens OX=9606 GN=TOR1AIP1 PE=1 SV=1;tr|J3KN66|J3KN66_HUMAN Torsin-1A-in	7	2	8567600	0	0	0	19949000	0
Q12788;J3KNP2;A0A087WYP7	Q12788;J3KNP2	Transducin beta-like protein 3	TBL3	sp|Q12788|TBL3_HUMAN Transducin beta-like protein 3 OS=Homo sapiens OX=9606 GN=TBL3 PE=1 SV=2;tr|J3KNP2|J3KNP2_HUMAN Transducin beta-like protein 3 (Fragment) OS=Homo sapiens OX=9606 GN=TBL3 PE=1 SV=1	3	4	14560000	0	0	0	0	0
E7EMW7;O95071-2;O95071;E5RFK7;E7ET84	E7EMW7;O95071-2;O95071	E3 ubiquitin-protein ligase UBR5	UBR5	tr|E7EMW7|E7EMW7_HUMAN E3 ubiquitin-protein ligase UBR5 OS=Homo sapiens OX=9606 GN=UBR5 PE=1 SV=1;sp|O95071-2|UBR5_HUMAN Isoform 2 of E3 ubiquitin-protein ligase UBR5 OS=Homo sapiens OX=9606 GN=UBR5;sp|O95071|UBR5_HUMAN E3 ubiquitin-protein ligase UBR5 OS=	5	3	9683400	0	0	0	6683100	0
I3L505;O14561	I3L505;O14561	Acyl carrier protein;Acyl carrier protein, mitochondrial	NDUFAB1	tr|I3L505|I3L505_HUMAN Acyl carrier protein, mitochondrial (Fragment) OS=Homo sapiens OX=9606 GN=NDUFAB1 PE=1 SV=1;sp|O14561|ACPM_HUMAN Acyl carrier protein, mitochondrial OS=Homo sapiens OX=9606 GN=NDUFAB1 PE=1 SV=3	2	1	0	0	0	0	17115000	0
P28749;H0YE05;P28749-2	P28749;H0YE05;P28749-2	Retinoblastoma-like protein 1	RBL1	sp|P28749|RBL1_HUMAN Retinoblastoma-like protein 1 OS=Homo sapiens OX=9606 GN=RBL1 PE=1 SV=3;tr|H0YE05|H0YE05_HUMAN Retinoblastoma-like protein 1 (Fragment) OS=Homo sapiens OX=9606 GN=RBL1 PE=1 SV=8;sp|P28749-2|RBL1_HUMAN Isoform 2 of Retinoblastoma-like p	3	2	0	0	0	0	0	0
Q93008-1;Q93008;O00507;O00507-2	Q93008-1;Q93008;O00507;O00507-2	Probable ubiquitin carboxyl-terminal hydrolase FAF-X;Probable ubiquitin carboxyl-terminal hydrolase FAF-Y	USP9X;USP9Y	sp|Q93008-1|USP9X_HUMAN Isoform 2 of Probable ubiquitin carboxyl-terminal hydrolase FAF-X OS=Homo sapiens OX=9606 GN=USP9X;sp|Q93008|USP9X_HUMAN Probable ubiquitin carboxyl-terminal hydrolase FAF-X OS=Homo sapiens OX=9606 GN=USP9X PE=1 SV=3;sp|O00507|USP9Y	4	4	22627000	7027000	4743300	10787000	0	0
Q06787;Q06787-9;R9WNI0;A8MQB8;G3V0J0;Q06787-4;Q06787-3;Q06787-7;Q06787-5;Q06787-6;Q06787-2;Q06787-8;A0A087WXI3;Q06787-10;Q06787-11;Q8IXW7;A0A087WWR6	Q06787;Q06787-9;R9WNI0;A8MQB8;G3V0J0;Q06787-4;Q06787-3;Q06787-7;Q06787-5;Q06787-6;Q06787-2;Q06787-8;A0A087WXI3;Q06787-10;Q06787-11	Fragile X mental retardation protein 1	FMR1	sp|Q06787|FMR1_HUMAN Synaptic functional regulator FMR1 OS=Homo sapiens OX=9606 GN=FMR1 PE=1 SV=1;sp|Q06787-9|FMR1_HUMAN Isoform 9 of Synaptic functional regulator FMR1 OS=Homo sapiens OX=9606 GN=FMR1;tr|R9WNI0|R9WNI0_HUMAN Synaptic functional regulator FM	17	5	0	3703500	0	37615000	0	0
P08754	P08754	Guanine nucleotide-binding protein G(k) subunit alpha	GNAI3	sp|P08754|GNAI3_HUMAN Guanine nucleotide-binding protein G(i) subunit alpha OS=Homo sapiens OX=9606 GN=GNAI3 PE=1 SV=3	1	7	0	0	17713000	21294000	0	0
P51948-2;P51948	P51948-2;P51948	CDK-activating kinase assembly factor MAT1	MNAT1	sp|P51948-2|MAT1_HUMAN Isoform 2 of CDK-activating kinase assembly factor MAT1 OS=Homo sapiens OX=9606 GN=MNAT1;sp|P51948|MAT1_HUMAN CDK-activating kinase assembly factor MAT1 OS=Homo sapiens OX=9606 GN=MNAT1 PE=1 SV=1	2	1	15683000	0	0	0	0	0
P19474	P19474	E3 ubiquitin-protein ligase TRIM21	TRIM21	sp|P19474|RO52_HUMAN E3 ubiquitin-protein ligase TRIM21 OS=Homo sapiens OX=9606 GN=TRIM21 PE=1 SV=1	1	1	0	0	22858000	0	32241000	0
H3BLX4;Q96JM2-2;Q96JM2;Q96JM2-3	H3BLX4;Q96JM2-2;Q96JM2;Q96JM2-3	Zinc finger protein 462	ZNF462	tr|H3BLX4|H3BLX4_HUMAN Zinc finger protein 462 (Fragment) OS=Homo sapiens OX=9606 GN=ZNF462 PE=1 SV=1;sp|Q96JM2-2|ZN462_HUMAN Isoform 2 of Zinc finger protein 462 OS=Homo sapiens OX=9606 GN=ZNF462;sp|Q96JM2|ZN462_HUMAN Zinc finger protein 462 OS=Homo sapie	4	2	9958600	0	0	0	0	0
J3KN29;O00233;F5H169;F5H5V4;F5GX23;O00233-3;O00233-2	J3KN29;O00233;F5H169;F5H5V4;F5GX23;O00233-3;O00233-2	26S proteasome non-ATPase regulatory subunit 9	PSMD9	tr|J3KN29|J3KN29_HUMAN 26S proteasome non-ATPase regulatory subunit 9 OS=Homo sapiens OX=9606 GN=PSMD9 PE=1 SV=1;sp|O00233|PSMD9_HUMAN 26S proteasome non-ATPase regulatory subunit 9 OS=Homo sapiens OX=9606 GN=PSMD9 PE=1 SV=3;tr|F5H169|F5H169_HUMAN 26S prot	7	2	0	0	0	0	11890000	0
H0Y4T6;J3KMW3;H0Y610;H0Y8P6;A0A494C021;Q9Y237;Q9Y237-3;Q9Y237-2	H0Y4T6;J3KMW3;H0Y610;H0Y8P6;A0A494C021;Q9Y237;Q9Y237-3;Q9Y237-2	Peptidyl-prolyl cis-trans isomerase NIMA-interacting 4	PIN4	tr|H0Y4T6|H0Y4T6_HUMAN Peptidylprolyl isomerase OS=Homo sapiens OX=9606 GN=PIN4 PE=1 SV=2;tr|J3KMW3|J3KMW3_HUMAN Peptidylprolyl isomerase OS=Homo sapiens OX=9606 GN=PIN4 PE=1 SV=2;tr|H0Y610|H0Y610_HUMAN Peptidylprolyl isomerase OS=Homo sapiens OX=9606 GN=P	8	2	0	8774300	0	0	0	0
F8VXI1;F8VRD8;Q9UI09-2;Q9UI09	F8VXI1;F8VRD8;Q9UI09-2;Q9UI09	NADH dehydrogenase [ubiquinone] 1 alpha subcomplex subunit 12	NDUFA12	tr|F8VXI1|F8VXI1_HUMAN NADH dehydrogenase [ubiquinone] 1 alpha subcomplex subunit 12 OS=Homo sapiens OX=9606 GN=NDUFA12 PE=1 SV=1;tr|F8VRD8|F8VRD8_HUMAN NADH dehydrogenase [ubiquinone] 1 alpha subcomplex subunit 12 OS=Homo sapiens OX=9606 GN=NDUFA12 PE=1 S	4	1	0	8260000	9387200	5792000	22806000	0
Q9Y316-2;Q9Y316;Q9Y316-3	Q9Y316-2;Q9Y316;Q9Y316-3	Protein MEMO1	MEMO1	sp|Q9Y316-2|MEMO1_HUMAN Isoform 2 of Protein MEMO1 OS=Homo sapiens OX=9606 GN=MEMO1;sp|Q9Y316|MEMO1_HUMAN Protein MEMO1 OS=Homo sapiens OX=9606 GN=MEMO1 PE=1 SV=1;sp|Q9Y316-3|MEMO1_HUMAN Isoform 3 of Protein MEMO1 OS=Homo sapiens OX=9606 GN=MEMO1	3	3	7755300	0	0	0	5493900	0
H3BP71;O75150-3;O75150-4;O75150;H3BQ99;H3BUL6;I3L332	H3BP71;O75150-3;O75150-4;O75150;H3BQ99;H3BUL6;I3L332	E3 ubiquitin-protein ligase BRE1B	RNF40	tr|H3BP71|H3BP71_HUMAN E3 ubiquitin protein ligase OS=Homo sapiens OX=9606 GN=RNF40 PE=1 SV=2;sp|O75150-3|BRE1B_HUMAN Isoform 3 of E3 ubiquitin-protein ligase BRE1B OS=Homo sapiens OX=9606 GN=RNF40;sp|O75150-4|BRE1B_HUMAN Isoform 4 of E3 ubiquitin-protein	7	2	0	0	0	0	9384900	0
H7C3T4;Q13162;A6NJJ0	H7C3T4;Q13162	Peroxiredoxin-4	PRDX4	tr|H7C3T4|H7C3T4_HUMAN Peroxiredoxin-4 (Fragment) OS=Homo sapiens OX=9606 GN=PRDX4 PE=1 SV=1;sp|Q13162|PRDX4_HUMAN Peroxiredoxin-4 OS=Homo sapiens OX=9606 GN=PRDX4 PE=1 SV=1	3	5	0	0	0	0	0	0
P08047-3;P08047-2;P08047	P08047-3;P08047-2;P08047	Transcription factor Sp1	SP1	sp|P08047-3|SP1_HUMAN Isoform 3 of Transcription factor Sp1 OS=Homo sapiens OX=9606 GN=SP1;sp|P08047-2|SP1_HUMAN Isoform 2 of Transcription factor Sp1 OS=Homo sapiens OX=9606 GN=SP1;sp|P08047|SP1_HUMAN Transcription factor Sp1 OS=Homo sapiens OX=9606 GN=SP	3	2	5626800	0	0	0	3864500	0
E9PKY5;E9PEQ6;Q9UNP9-2;Q9UNP9;Q9UNP9-3	E9PKY5;E9PEQ6;Q9UNP9-2;Q9UNP9;Q9UNP9-3	Peptidyl-prolyl cis-trans isomerase;Peptidyl-prolyl cis-trans isomerase E	PPIE	tr|E9PKY5|E9PKY5_HUMAN Peptidyl-prolyl cis-trans isomerase (Fragment) OS=Homo sapiens OX=9606 GN=PPIE PE=1 SV=1;tr|E9PEQ6|E9PEQ6_HUMAN Peptidyl-prolyl cis-trans isomerase OS=Homo sapiens OX=9606 GN=PPIE PE=1 SV=1;sp|Q9UNP9-2|PPIE_HUMAN Isoform B of Peptidy	5	1	27510000	0	26283000	0	0	0
E9PMC9;Q7Z589-2;Q7Z589-6;Q7Z589;Q7Z589-5;Q7Z589-4;Q7Z589-7	E9PMC9;Q7Z589-2;Q7Z589-6;Q7Z589;Q7Z589-5;Q7Z589-4;Q7Z589-7	Protein EMSY	C11orf30;EMSY	tr|E9PMC9|E9PMC9_HUMAN BRCA2-interacting transcriptional repressor EMSY OS=Homo sapiens OX=9606 GN=EMSY PE=1 SV=1;sp|Q7Z589-2|EMSY_HUMAN Isoform 2 of BRCA2-interacting transcriptional repressor EMSY OS=Homo sapiens OX=9606 GN=EMSY;sp|Q7Z589-6|EMSY_HUMAN Is	7	1	11959000	0	0	0	10955000	0
A0A087WYN9;Q7Z478;Q6P158	A0A087WYN9;Q7Z478	ATP-dependent RNA helicase DHX29	DHX29	tr|A0A087WYN9|A0A087WYN9_HUMAN ATP-dependent RNA helicase DHX29 OS=Homo sapiens OX=9606 GN=DHX29 PE=1 SV=1;sp|Q7Z478|DHX29_HUMAN ATP-dependent RNA helicase DHX29 OS=Homo sapiens OX=9606 GN=DHX29 PE=1 SV=2	3	3	0	0	0	0	13385000	0
H0Y4H1;H0Y6Z7;P10586-2;P10586;H0Y380;H0Y7Z9	H0Y4H1;H0Y6Z7;P10586-2;P10586;H0Y380;H0Y7Z9	Receptor-type tyrosine-protein phosphatase F	PTPRF	tr|H0Y4H1|H0Y4H1_HUMAN Protein-tyrosine-phosphatase (Fragment) OS=Homo sapiens OX=9606 GN=PTPRF PE=1 SV=1;tr|H0Y6Z7|H0Y6Z7_HUMAN Protein-tyrosine-phosphatase (Fragment) OS=Homo sapiens OX=9606 GN=PTPRF PE=1 SV=1;sp|P10586-2|PTPRF_HUMAN Isoform 2 of Recepto	6	2	0	0	0	0	0	0
E5RIT6;Q9UNX3;E5RHH1;J3KS10;H7C1F9;Q2PPJ7-3;Q2PPJ7-2;Q2PPJ7	E5RIT6;Q9UNX3	60S ribosomal protein L26-like 1	RPL26L1	tr|E5RIT6|E5RIT6_HUMAN 60S ribosomal protein L26-like 1 (Fragment) OS=Homo sapiens OX=9606 GN=RPL26L1 PE=1 SV=1;sp|Q9UNX3|RL26L_HUMAN 60S ribosomal protein L26-like 1 OS=Homo sapiens OX=9606 GN=RPL26L1 PE=1 SV=1	8	14	0	0	18598000	0	1276100	0
Q6P6C2-3;Q6P6C2;Q6P6C2-1	Q6P6C2-3;Q6P6C2;Q6P6C2-1	RNA demethylase ALKBH5	ALKBH5	sp|Q6P6C2-3|ALKB5_HUMAN Isoform 3 of RNA demethylase ALKBH5 OS=Homo sapiens OX=9606 GN=ALKBH5;sp|Q6P6C2|ALKB5_HUMAN RNA demethylase ALKBH5 OS=Homo sapiens OX=9606 GN=ALKBH5 PE=1 SV=2;sp|Q6P6C2-1|ALKB5_HUMAN Isoform 1 of RNA demethylase ALKBH5 OS=Homo sapie	3	1	0	9547900	0	0	0	0
Q93034	Q93034	Cullin-5	CUL5	sp|Q93034|CUL5_HUMAN Cullin-5 OS=Homo sapiens OX=9606 GN=CUL5 PE=1 SV=4	1	2	0	0	5196800	0	12813000	0
F5GWN1;J3KRP6;J3QS72;X6R3J2;J3QQM2;J3KT74;J3QQW2;Q15532-2;Q15532	F5GWN1;J3KRP6;J3QS72;X6R3J2;J3QQM2;J3KT74;J3QQW2;Q15532-2;Q15532	Protein SSXT	SS18	tr|F5GWN1|F5GWN1_HUMAN Protein SSXT OS=Homo sapiens OX=9606 GN=SS18 PE=1 SV=2;tr|J3KRP6|J3KRP6_HUMAN Protein SSXT OS=Homo sapiens OX=9606 GN=SS18 PE=1 SV=1;tr|J3QS72|J3QS72_HUMAN Protein SSXT OS=Homo sapiens OX=9606 GN=SS18 PE=1 SV=1;tr|X6R3J2|X6R3J2_HUMAN	9	1	11512000	0	0	6709300	0	6448100
A0A087WWS1;Q96FV9;J3KT14;R4GMN4;A0A087WY84;Q96FV9-2	A0A087WWS1;Q96FV9;J3KT14;R4GMN4;A0A087WY84;Q96FV9-2	THO complex subunit 1	THOC1	tr|A0A087WWS1|A0A087WWS1_HUMAN THO complex subunit 1 OS=Homo sapiens OX=9606 GN=THOC1 PE=1 SV=1;sp|Q96FV9|THOC1_HUMAN THO complex subunit 1 OS=Homo sapiens OX=9606 GN=THOC1 PE=1 SV=1;tr|J3KT14|J3KT14_HUMAN THO complex subunit 1 OS=Homo sapiens OX=9606 GN=T	6	2	11236000	0	0	0	10882000	0
Q5T670;Q7L590-2;Q7L590;C9J600	Q5T670;Q7L590-2;Q7L590;C9J600	Protein MCM10 homolog	MCM10	tr|Q5T670|Q5T670_HUMAN Protein MCM10 homolog OS=Homo sapiens OX=9606 GN=MCM10 PE=1 SV=1;sp|Q7L590-2|MCM10_HUMAN Isoform 2 of Protein MCM10 homolog OS=Homo sapiens OX=9606 GN=MCM10;sp|Q7L590|MCM10_HUMAN Protein MCM10 homolog OS=Homo sapiens OX=9606 GN=MCM10	4	2	0	0	0	0	0	0
P51991-2	P51991-2	Heterogeneous nuclear ribonucleoprotein A3	HNRNPA3	sp|P51991-2|ROA3_HUMAN Isoform 2 of Heterogeneous nuclear ribonucleoprotein A3 OS=Homo sapiens OX=9606 GN=HNRNPA3	1	16	0	23847000	0	13973000	0	14561000
Q9Y6J0;A0A087WWW8;Q9Y6J0-2;C9JT60;C9J068;B5MEB3	Q9Y6J0;A0A087WWW8;Q9Y6J0-2	Calcineurin-binding protein cabin-1	CABIN1	sp|Q9Y6J0|CABIN_HUMAN Calcineurin-binding protein cabin-1 OS=Homo sapiens OX=9606 GN=CABIN1 PE=1 SV=1;tr|A0A087WWW8|A0A087WWW8_HUMAN Calcineurin-binding protein cabin-1 OS=Homo sapiens OX=9606 GN=CABIN1 PE=1 SV=1;sp|Q9Y6J0-2|CABIN_HUMAN Isoform 2 of Calcin	6	3	13409000	0	0	0	0	0
Q5QPM9;Q5QPM7;Q92530	Q5QPM9;Q5QPM7;Q92530	Proteasome inhibitor PI31 subunit	PSMF1	tr|Q5QPM9|Q5QPM9_HUMAN Proteasome inhibitor PI31 subunit (Fragment) OS=Homo sapiens OX=9606 GN=PSMF1 PE=1 SV=1;tr|Q5QPM7|Q5QPM7_HUMAN Proteasome inhibitor PI31 subunit OS=Homo sapiens OX=9606 GN=PSMF1 PE=1 SV=2;sp|Q92530|PSMF1_HUMAN Proteasome inhibitor PI	3	1	0	0	11615000	0	12347000	0
B9ZVN9;O95602	B9ZVN9;O95602	DNA-directed RNA polymerase;DNA-directed RNA polymerase I subunit RPA1	POLR1A	tr|B9ZVN9|B9ZVN9_HUMAN DNA-directed RNA polymerase subunit OS=Homo sapiens OX=9606 GN=POLR1A PE=1 SV=1;sp|O95602|RPA1_HUMAN DNA-directed RNA polymerase I subunit RPA1 OS=Homo sapiens OX=9606 GN=POLR1A PE=1 SV=2	2	2	7388800	0	13375000	0	14479000	0
H0Y6U5;Q86XI2;Q86XI2-2	H0Y6U5;Q86XI2;Q86XI2-2	Condensin-2 complex subunit G2	NCAPG2	tr|H0Y6U5|H0Y6U5_HUMAN Condensin-2 complex subunit G2 (Fragment) OS=Homo sapiens OX=9606 GN=NCAPG2 PE=1 SV=1;sp|Q86XI2|CNDG2_HUMAN Condensin-2 complex subunit G2 OS=Homo sapiens OX=9606 GN=NCAPG2 PE=1 SV=1;sp|Q86XI2-2|CNDG2_HUMAN Isoform 2 of Condensin-2 c	3	3	18112000	0	3841900	0	0	0
Q9NY27-2;Q9NY27;C9IZF4;F8WCA1;C9IZ04;Q9NY27-3	Q9NY27-2;Q9NY27;C9IZF4;F8WCA1;C9IZ04;Q9NY27-3	Serine/threonine-protein phosphatase 4 regulatory subunit 2	PPP4R2	sp|Q9NY27-2|PP4R2_HUMAN Isoform 2 of Serine/threonine-protein phosphatase 4 regulatory subunit 2 OS=Homo sapiens OX=9606 GN=PPP4R2;sp|Q9NY27|PP4R2_HUMAN Serine/threonine-protein phosphatase 4 regulatory subunit 2 OS=Homo sapiens OX=9606 GN=PPP4R2 PE=1 SV=3	6	2	18459000	0	0	0	0	0
F8WDS9;E9PHS0;O43813	F8WDS9;E9PHS0;O43813	LanC-like protein 1	LANCL1	tr|F8WDS9|F8WDS9_HUMAN Glutathione S-transferase LANCL1 OS=Homo sapiens OX=9606 GN=LANCL1 PE=1 SV=1;tr|E9PHS0|E9PHS0_HUMAN Glutathione S-transferase LANCL1 (Fragment) OS=Homo sapiens OX=9606 GN=LANCL1 PE=1 SV=1;sp|O43813|LANC1_HUMAN Glutathione S-transfera	3	2	0	8864700	0	0	0	6285000
A0A0M3HER2;Q7Z7K6-3;Q7Z7K6	A0A0M3HER2;Q7Z7K6-3;Q7Z7K6	Centromere protein V	CENPV	tr|A0A0M3HER2|A0A0M3HER2_HUMAN Centromere protein V OS=Homo sapiens OX=9606 GN=CENPV PE=1 SV=1;sp|Q7Z7K6-3|CENPV_HUMAN Isoform 3 of Centromere protein V OS=Homo sapiens OX=9606 GN=CENPV;sp|Q7Z7K6|CENPV_HUMAN Centromere protein V OS=Homo sapiens OX=9606 GN=	3	2	4064500	0	0	0	18500000	1027600
Q5JY65;Q9BZJ0-2;Q9BZJ0-3;Q9BZJ0	Q5JY65;Q9BZJ0-2;Q9BZJ0-3;Q9BZJ0	Crooked neck-like protein 1	CRNKL1	tr|Q5JY65|Q5JY65_HUMAN Crooked neck-like protein 1 OS=Homo sapiens OX=9606 GN=CRNKL1 PE=1 SV=1;sp|Q9BZJ0-2|CRNL1_HUMAN Isoform 2 of Crooked neck-like protein 1 OS=Homo sapiens OX=9606 GN=CRNKL1;sp|Q9BZJ0-3|CRNL1_HUMAN Isoform 3 of Crooked neck-like protein	4	2	5554500	0	0	0	0	0
H0Y9Y3;Q9UMS6;Q9UMS6-3;Q9UMS6-4;Q9UMS6-2;Q9UMS6-5	H0Y9Y3;Q9UMS6;Q9UMS6-3;Q9UMS6-4;Q9UMS6-2;Q9UMS6-5	Synaptopodin-2	SYNPO2	tr|H0Y9Y3|H0Y9Y3_HUMAN Synaptopodin-2 (Fragment) OS=Homo sapiens OX=9606 GN=SYNPO2 PE=1 SV=1;sp|Q9UMS6|SYNP2_HUMAN Synaptopodin-2 OS=Homo sapiens OX=9606 GN=SYNPO2 PE=1 SV=2;sp|Q9UMS6-3|SYNP2_HUMAN Isoform 3 of Synaptopodin-2 OS=Homo sapiens OX=9606 GN=SYN	6	2	0	0	0	0	0	0
H0Y8B3;O43865-2;Q96HN2-4;Q96HN2-3;O43865;Q96HN2-2;Q96HN2;C9K0S0	H0Y8B3;O43865-2;Q96HN2-4;Q96HN2-3;O43865;Q96HN2-2;Q96HN2;C9K0S0	Adenosylhomocysteinase;Putative adenosylhomocysteinase 2;Putative adenosylhomocysteinase 3	AHCYL2;AHCYL1	tr|H0Y8B3|H0Y8B3_HUMAN Adenosylhomocysteinase 3 (Fragment) OS=Homo sapiens OX=9606 GN=AHCYL2 PE=1 SV=1;sp|O43865-2|SAHH2_HUMAN Isoform 2 of S-adenosylhomocysteine hydrolase-like protein 1 OS=Homo sapiens OX=9606 GN=AHCYL1;sp|Q96HN2-4|SAHH3_HUMAN Isoform 4	8	2	8578900	4345700	0	5365100	0	2235900
K7EIN2;Q9BRJ7;K7ENA3;W4VSQ8;Q9BRJ7-2	K7EIN2;Q9BRJ7;K7ENA3	Protein syndesmos	NUDT16L1	tr|K7EIN2|K7EIN2_HUMAN Tudor-interacting repair regulator protein (Fragment) OS=Homo sapiens OX=9606 GN=NUDT16L1 PE=1 SV=1;sp|Q9BRJ7|TIRR_HUMAN Tudor-interacting repair regulator protein OS=Homo sapiens OX=9606 GN=NUDT16L1 PE=1 SV=1;tr|K7ENA3|K7ENA3_HUMAN	5	3	6554200	0	0	0	0	0
O75822-3;O75822;H0YGJ7;H0YLP3;O75822-2	O75822-3;O75822;H0YGJ7;H0YLP3;O75822-2	Eukaryotic translation initiation factor 3 subunit J	EIF3J	sp|O75822-3|EIF3J_HUMAN Isoform 3 of Eukaryotic translation initiation factor 3 subunit J OS=Homo sapiens OX=9606 GN=EIF3J;sp|O75822|EIF3J_HUMAN Eukaryotic translation initiation factor 3 subunit J OS=Homo sapiens OX=9606 GN=EIF3J PE=1 SV=2;tr|H0YGJ7|H0YGJ	5	2	0	0	10538000	0	30090000	0
E7EM64;Q7L5N1	E7EM64;Q7L5N1	COP9 signalosome complex subunit 6	COPS6	tr|E7EM64|E7EM64_HUMAN COP9 signalosome complex subunit 6 OS=Homo sapiens OX=9606 GN=COPS6 PE=1 SV=1;sp|Q7L5N1|CSN6_HUMAN COP9 signalosome complex subunit 6 OS=Homo sapiens OX=9606 GN=COPS6 PE=1 SV=1	2	2	22113000	0	0	0	0	0
Q12972;A0A0A0MT09;Q12972-2	Q12972;A0A0A0MT09;Q12972-2	Nuclear inhibitor of protein phosphatase 1;Activator of RNA decay	PPP1R8	sp|Q12972|PP1R8_HUMAN Nuclear inhibitor of protein phosphatase 1 OS=Homo sapiens OX=9606 GN=PPP1R8 PE=1 SV=2;tr|A0A0A0MT09|A0A0A0MT09_HUMAN Nuclear inhibitor of protein phosphatase 1 (Fragment) OS=Homo sapiens OX=9606 GN=PPP1R8 PE=1 SV=1;sp|Q12972-2|PP1R8_	3	2	18729000	0	0	0	0	0
F5H4B6;Q8IZ83-3;Q8IZ83	F5H4B6;Q8IZ83-3;Q8IZ83	Aldehyde dehydrogenase family 16 member A1	ALDH16A1	tr|F5H4B6|F5H4B6_HUMAN Aldehyde dehydrogenase family 16 member A1 OS=Homo sapiens OX=9606 GN=ALDH16A1 PE=1 SV=1;sp|Q8IZ83-3|A16A1_HUMAN Isoform 3 of Aldehyde dehydrogenase family 16 member A1 OS=Homo sapiens OX=9606 GN=ALDH16A1;sp|Q8IZ83|A16A1_HUMAN Aldehy	3	1	0	0	0	0	0	0
D6RBD7;C9J1V9;O43324-2;O43324	D6RBD7;C9J1V9;O43324-2;O43324	Eukaryotic translation elongation factor 1 epsilon-1	EEF1E1;EEF1E1-BLOC1S5	tr|D6RBD7|D6RBD7_HUMAN Eukaryotic translation elongation factor 1 epsilon-1 OS=Homo sapiens OX=9606 GN=EEF1E1 PE=1 SV=1;tr|C9J1V9|C9J1V9_HUMAN EEF1E1-BLOC1S5 readthrough (NMD candidate) OS=Homo sapiens OX=9606 GN=EEF1E1-BLOC1S5 PE=4 SV=2;sp|O43324-2|MCA3_H	4	1	0	0	10747000	2817300	0	7570100
CON__P50446	CON__P50446				1	35	0	9648200	0	4757200	0	0	+
Q9BW85	Q9BW85	Coiled-coil domain-containing protein 94	CCDC94	sp|Q9BW85|YJU2_HUMAN Splicing factor YJU2 OS=Homo sapiens OX=9606 GN=YJU2 PE=1 SV=1	1	1	13259000	0	0	0	0	0
O14949	O14949	Cytochrome b-c1 complex subunit 8	UQCRQ	sp|O14949|QCR8_HUMAN Cytochrome b-c1 complex subunit 8 OS=Homo sapiens OX=9606 GN=UQCRQ PE=1 SV=4	1	2	3167400	3256100	7401600	5082000	0	1367200
P82921	P82921	28S ribosomal protein S21, mitochondrial	MRPS21	sp|P82921|RT21_HUMAN 28S ribosomal protein S21, mitochondrial OS=Homo sapiens OX=9606 GN=MRPS21 PE=1 SV=3	1	1	8279500	0	16180000	0	0	0
P30084	P30084	Enoyl-CoA hydratase, mitochondrial	ECHS1	sp|P30084|ECHM_HUMAN Enoyl-CoA hydratase, mitochondrial OS=Homo sapiens OX=9606 GN=ECHS1 PE=1 SV=4	1	2	0	0	0	0	0	0
Q9BW71-2;Q9BW71	Q9BW71-2;Q9BW71	HIRA-interacting protein 3	HIRIP3	sp|Q9BW71-2|HIRP3_HUMAN Isoform 2 of HIRA-interacting protein 3 OS=Homo sapiens OX=9606 GN=HIRIP3;sp|Q9BW71|HIRP3_HUMAN HIRA-interacting protein 3 OS=Homo sapiens OX=9606 GN=HIRIP3 PE=1 SV=3	2	1	49091000	0	0	0	0	0
Q8IY18	Q8IY18	Structural maintenance of chromosomes protein 5	SMC5	sp|Q8IY18|SMC5_HUMAN Structural maintenance of chromosomes protein 5 OS=Homo sapiens OX=9606 GN=SMC5 PE=1 SV=2	1	4	20734000	0	9380300	0	6341200	3307900
K7EKP8;O00154-2;O00154-3;O00154-6;O00154-4;O00154-5;O00154-7;O00154	K7EKP8;O00154-2;O00154-3;O00154-6;O00154-4;O00154-5;O00154-7;O00154	Cytosolic acyl coenzyme A thioester hydrolase	ACOT7	tr|K7EKP8|K7EKP8_HUMAN Cytosolic acyl coenzyme A thioester hydrolase (Fragment) OS=Homo sapiens OX=9606 GN=ACOT7 PE=1 SV=8;sp|O00154-2|BACH_HUMAN Isoform 2 of Cytosolic acyl coenzyme A thioester hydrolase OS=Homo sapiens OX=9606 GN=ACOT7;sp|O00154-3|BACH_H	8	3	0	0	0	6918000	20271000	2710900
Q6ZN06	Q6ZN06	Zinc finger protein 813	ZNF813	sp|Q6ZN06|ZN813_HUMAN Zinc finger protein 813 OS=Homo sapiens OX=9606 GN=ZNF813 PE=2 SV=2	1	2	0	0	0	0	0	0
Q8IZL8;I3L4P1;I3L445;E7EV54;C9JFV4	Q8IZL8;I3L4P1;I3L445;E7EV54;C9JFV4	Proline-, glutamic acid- and leucine-rich protein 1	PELP1	sp|Q8IZL8|PELP1_HUMAN Proline-, glutamic acid- and leucine-rich protein 1 OS=Homo sapiens OX=9606 GN=PELP1 PE=1 SV=2;tr|I3L4P1|I3L4P1_HUMAN Proline-, glutamic acid- and leucine-rich protein 1 (Fragment) OS=Homo sapiens OX=9606 GN=PELP1 PE=1 SV=8;tr|I3L445|	5	2	8394200	0	0	8927300	0	6175600
P07476	P07476	Involucrin	IVL	sp|P07476|INVO_HUMAN Involucrin OS=Homo sapiens OX=9606 GN=IVL PE=1 SV=2	1	2	0	0	0	0	0	0
Q9UBX3-2;Q9UBX3;F6RGN5	Q9UBX3-2;Q9UBX3;F6RGN5	Mitochondrial dicarboxylate carrier	SLC25A10	sp|Q9UBX3-2|DIC_HUMAN Isoform 2 of Mitochondrial dicarboxylate carrier OS=Homo sapiens OX=9606 GN=SLC25A10;sp|Q9UBX3|DIC_HUMAN Mitochondrial dicarboxylate carrier OS=Homo sapiens OX=9606 GN=SLC25A10 PE=1 SV=2;tr|F6RGN5|F6RGN5_HUMAN Mitochondrial dicarboxyl	3	3	0	0	19601000	0	0	0
B1AKR6;Q9NP97;H3BQI1;Q8TF09	B1AKR6;Q9NP97;H3BQI1;Q8TF09	Dynein light chain roadblock-type 1;Dynein light chain roadblock-type 2	DYNLRB1;DYNLRB2	tr|B1AKR6|B1AKR6_HUMAN Dynein light chain roadblock-type 1 OS=Homo sapiens OX=9606 GN=DYNLRB1 PE=1 SV=1;sp|Q9NP97|DLRB1_HUMAN Dynein light chain roadblock-type 1 OS=Homo sapiens OX=9606 GN=DYNLRB1 PE=1 SV=3;tr|H3BQI1|H3BQI1_HUMAN Dynein light chain roadblo	4	2	0	0	0	0	6841700	0
Q8NE86-3;Q8NE86-2;Q8NE86;S4R468	Q8NE86-3;Q8NE86-2;Q8NE86;S4R468	Calcium uniporter protein, mitochondrial	MCU	sp|Q8NE86-3|MCU_HUMAN Isoform 3 of Calcium uniporter protein, mitochondrial OS=Homo sapiens OX=9606 GN=MCU;sp|Q8NE86-2|MCU_HUMAN Isoform 2 of Calcium uniporter protein, mitochondrial OS=Homo sapiens OX=9606 GN=MCU;sp|Q8NE86|MCU_HUMAN Calcium uniporter prot	4	2	0	0	8434500	0	0	0
P30520	P30520	Adenylosuccinate synthetase isozyme 2	ADSS	sp|P30520|PURA2_HUMAN Adenylosuccinate synthetase isozyme 2 OS=Homo sapiens OX=9606 GN=ADSS2 PE=1 SV=3	1	3	0	0	0	3588600	14197000	0
Q5TG40;Q9NPF5;Q5TG37;Q5TG36;Q5TG38;Q5TG39	Q5TG40;Q9NPF5;Q5TG37;Q5TG36;Q5TG38;Q5TG39	DNA methyltransferase 1-associated protein 1	DMAP1	tr|Q5TG40|Q5TG40_HUMAN DNA methyltransferase 1-associated protein 1 (Fragment) OS=Homo sapiens OX=9606 GN=DMAP1 PE=1 SV=1;sp|Q9NPF5|DMAP1_HUMAN DNA methyltransferase 1-associated protein 1 OS=Homo sapiens OX=9606 GN=DMAP1 PE=1 SV=1;tr|Q5TG37|Q5TG37_HUMAN D	6	2	0	0	0	0	17182000	0
O95340;O95340-2	O95340;O95340-2	Bifunctional 3-phosphoadenosine 5-phosphosulfate synthase 2;Sulfate adenylyltransferase;Adenylyl-sulfate kinase	PAPSS2	sp|O95340|PAPS2_HUMAN Bifunctional 3-phosphoadenosine 5-phosphosulfate synthase 2 OS=Homo sapiens OX=9606 GN=PAPSS2 PE=1 SV=2;sp|O95340-2|PAPS2_HUMAN Isoform B of Bifunctional 3-phosphoadenosine 5-phosphosulfate synthase 2 OS=Homo sapiens OX=9606 GN=PA	2	2	13330000	0	0	0	0	0
A5YKK6-3;A5YKK6-2;A5YKK6;H3BMZ2;A5YKK6-4	A5YKK6-3;A5YKK6-2;A5YKK6;H3BMZ2	CCR4-NOT transcription complex subunit 1	CNOT1	sp|A5YKK6-3|CNOT1_HUMAN Isoform 3 of CCR4-NOT transcription complex subunit 1 OS=Homo sapiens OX=9606 GN=CNOT1;sp|A5YKK6-2|CNOT1_HUMAN Isoform 2 of CCR4-NOT transcription complex subunit 1 OS=Homo sapiens OX=9606 GN=CNOT1;sp|A5YKK6|CNOT1_HUMAN CCR4-NOT tra	5	3	8685000	0	0	0	7200900	0
J3QR55;CON__Q9C075;Q9C075;Q9C075-2;Q9UFN7	J3QR55;CON__Q9C075;Q9C075;Q9C075-2	Keratin, type I cytoskeletal 23	KRT23	tr|J3QR55|J3QR55_HUMAN Keratin, type I cytoskeletal 23 (Fragment) OS=Homo sapiens OX=9606 GN=KRT23 PE=1 SV=1;;sp|Q9C075|K1C23_HUMAN Keratin, type I cytoskeletal 23 OS=Homo sapiens OX=9606 GN=KRT23 PE=1 SV=2;sp|Q9C075-2|K1C23_HUMAN Isoform 2 of Keratin, typ	5	3	0	0	0	0	0	0	+
E9PJN9	E9PJN9		RPS3	tr|E9PJN9|E9PJN9_HUMAN 40S ribosomal protein S3 (Fragment) OS=Homo sapiens OX=9606 GN=RPS3 PE=1 SV=1	1	2	0	5485600	0	3843000	20657000	4121700
J3QLN8;Q96GD4-4;Q96GD4-2;Q96GD4;Q96GD4-5;J3KRJ2;J3KRF8;J3QR41;J3KTD6;J3KT86;Q96GD4-3	J3QLN8;Q96GD4-4;Q96GD4-2;Q96GD4;Q96GD4-5;J3KRJ2;J3KRF8;J3QR41;J3KTD6;J3KT86;Q96GD4-3	Aurora kinase B	AURKB	tr|J3QLN8|J3QLN8_HUMAN Aurora 1 (Fragment) OS=Homo sapiens OX=9606 GN=AURKB PE=1 SV=8;sp|Q96GD4-4|AURKB_HUMAN Isoform 4 of Aurora kinase B OS=Homo sapiens OX=9606 GN=AURKB;sp|Q96GD4-2|AURKB_HUMAN Isoform 2 of Aurora kinase B OS=Homo sapiens OX=9606 GN=AURK	11	2	20412000	0	0	0	9964100	0
A0A087WX83;A0A075B749;Q5VU43-3;Q5VU43;Q5VU43-4;H0YCY0;E9PQG4;Q5VU43-6;Q5VU43-7;Q5VU43-13;Q5VU43-2	A0A087WX83;A0A075B749;Q5VU43-3;Q5VU43;Q5VU43-4;H0YCY0;E9PQG4;Q5VU43-6;Q5VU43-7;Q5VU43-13;Q5VU43-2	Myomegalin	PDE4DIP	tr|A0A087WX83|A0A087WX83_HUMAN Myomegalin OS=Homo sapiens OX=9606 GN=PDE4DIP PE=1 SV=1;tr|A0A075B749|A0A075B749_HUMAN Myomegalin OS=Homo sapiens OX=9606 GN=PDE4DIP PE=1 SV=2;sp|Q5VU43-3|MYOME_HUMAN Isoform 3 of Myomegalin OS=Homo sapiens OX=9606 GN=PDE4DIP	11	2	0	0	20393000	0	0	0
U3KQK0;Q99877	U3KQK0;Q99877	Histone H2B;Histone H2B type 1-N	HIST1H2BN	tr|U3KQK0|U3KQK0_HUMAN Histone H2B OS=Homo sapiens OX=9606 GN=H2BC15 PE=1 SV=1;sp|Q99877|H2B1N_HUMAN Histone H2B type 1-N OS=Homo sapiens OX=9606 GN=H2BC15 PE=1 SV=3	2	22	5637700	0	6904400	6811600	7718500	2429100
Q96QA5;J3KRG2	Q96QA5;J3KRG2	Gasdermin-A	GSDMA	sp|Q96QA5|GSDMA_HUMAN Gasdermin-A OS=Homo sapiens OX=9606 GN=GSDMA PE=1 SV=4;tr|J3KRG2|J3KRG2_HUMAN Gasdermin-A (Fragment) OS=Homo sapiens OX=9606 GN=GSDMA PE=1 SV=8	2	2	0	0	0	0	0	0
A0A0G2JMS7;A0A0G2JNZ2;A0A0G2JPP5;A0A669KB89;Q14160-2;Q14160;Q14160-3	A0A0G2JMS7;A0A0G2JNZ2;A0A0G2JPP5;A0A669KB89;Q14160-2;Q14160;Q14160-3	Protein scribble homolog	SCRIB	tr|A0A0G2JMS7|A0A0G2JMS7_HUMAN Protein scribble homolog OS=Homo sapiens OX=9606 GN=SCRIB PE=1 SV=1;tr|A0A0G2JNZ2|A0A0G2JNZ2_HUMAN Protein scribble homolog OS=Homo sapiens OX=9606 GN=SCRIB PE=1 SV=1;tr|A0A0G2JPP5|A0A0G2JPP5_HUMAN Protein scribble homolog OS	7	2	0	0	0	0	11162000	16787000
Q9BYJ9	Q9BYJ9	YTH domain-containing family protein 1	YTHDF1	sp|Q9BYJ9|YTHD1_HUMAN YTH domain-containing family protein 1 OS=Homo sapiens OX=9606 GN=YTHDF1 PE=1 SV=1	1	3	0	0	5318900	0	0	0
H3BMU1;H3BUI0;J3KR23;P53990-2;P53990-3;P53990;P53990-4;P53990-5;H3BQF7;P53990-6	H3BMU1;H3BUI0;J3KR23;P53990-2;P53990-3;P53990;P53990-4;P53990-5;H3BQF7;P53990-6	IST1 homolog	IST1	tr|H3BMU1|H3BMU1_HUMAN IST1 homolog (Fragment) OS=Homo sapiens OX=9606 GN=IST1 PE=1 SV=1;tr|H3BUI0|H3BUI0_HUMAN IST1 homolog (Fragment) OS=Homo sapiens OX=9606 GN=IST1 PE=1 SV=1;tr|J3KR23|J3KR23_HUMAN IST1 homolog (Fragment) OS=Homo sapiens OX=9606 GN=IST1	10	2	0	37778000	0	4042600	0	2764100
Q9NVM9;Q9NVM9-2;H0YH12	Q9NVM9;Q9NVM9-2;H0YH12	Protein asunder homolog	ASUN	sp|Q9NVM9|INT13_HUMAN Integrator complex subunit 13 OS=Homo sapiens OX=9606 GN=INTS13 PE=1 SV=2;sp|Q9NVM9-2|INT13_HUMAN Isoform 2 of Integrator complex subunit 13 OS=Homo sapiens OX=9606 GN=INTS13;tr|H0YH12|H0YH12_HUMAN Integrator complex subunit 13 (Fragm	3	2	5629700	0	0	0	0	0
CON__Q3SZR3	CON__Q3SZR3				1	2	0	0	0	0	0	44158000	+
Q9H2W6	Q9H2W6	39S ribosomal protein L46, mitochondrial	MRPL46	sp|Q9H2W6|RM46_HUMAN 39S ribosomal protein L46, mitochondrial OS=Homo sapiens OX=9606 GN=MRPL46 PE=1 SV=1	1	2	6286000	0	0	0	22930000	0
Q9NXH9;Q9NXH9-2;K7EQQ8	Q9NXH9;Q9NXH9-2;K7EQQ8	tRNA (guanine(26)-N(2))-dimethyltransferase	TRMT1	sp|Q9NXH9|TRM1_HUMAN tRNA (guanine(26)-N(2))-dimethyltransferase OS=Homo sapiens OX=9606 GN=TRMT1 PE=1 SV=1;sp|Q9NXH9-2|TRM1_HUMAN Isoform 2 of tRNA (guanine(26)-N(2))-dimethyltransferase OS=Homo sapiens OX=9606 GN=TRMT1;tr|K7EQQ8|K7EQQ8_HUMAN tRNA (guanin	3	2	11280000	0	10247000	0	12849000	0
Q9NUQ8-2;Q9NUQ8	Q9NUQ8-2;Q9NUQ8	ATP-binding cassette sub-family F member 3	ABCF3	sp|Q9NUQ8-2|ABCF3_HUMAN Isoform 2 of ATP-binding cassette sub-family F member 3 OS=Homo sapiens OX=9606 GN=ABCF3;sp|Q9NUQ8|ABCF3_HUMAN ATP-binding cassette sub-family F member 3 OS=Homo sapiens OX=9606 GN=ABCF3 PE=1 SV=2	2	2	0	0	0	3057500	0	0
Q9H0B6-2;Q9H0B6;E9PI24;E9PP09;E9PM83;A8MX29;E9PQ02;C9JHT2;Q07866-5;Q07866;G3V5R9;G3V3H3;F8W6L3;Q07866-2;G3V2E7;E7EVH7;A8MZ87;Q07866-6;Q07866-7;Q07866-8;G5E9S8;Q07866-10;Q07866-9;Q07866-4;Q07866-3	Q9H0B6-2;Q9H0B6;E9PI24;E9PP09;E9PM83;A8MX29;E9PQ02;C9JHT2	Kinesin light chain 2	KLC2	sp|Q9H0B6-2|KLC2_HUMAN Isoform 2 of Kinesin light chain 2 OS=Homo sapiens OX=9606 GN=KLC2;sp|Q9H0B6|KLC2_HUMAN Kinesin light chain 2 OS=Homo sapiens OX=9606 GN=KLC2 PE=1 SV=1;tr|E9PI24|E9PI24_HUMAN Kinesin light chain 2 (Fragment) OS=Homo sapiens OX=9606 G	25	3	0	0	17045000	23116000	0	2217300
H3BU53;Q8IWI9-3;Q8IWI9	H3BU53;Q8IWI9-3;Q8IWI9	MAX gene-associated protein	MGA	tr|H3BU53|H3BU53_HUMAN MAX gene-associated protein (Fragment) OS=Homo sapiens OX=9606 GN=MGA PE=1 SV=1;sp|Q8IWI9-3|MGAP_HUMAN Isoform 2 of MAX gene-associated protein OS=Homo sapiens OX=9606 GN=MGA;sp|Q8IWI9|MGAP_HUMAN MAX gene-associated protein OS=Homo s	3	2	4059100	0	0	0	0	0
Q13554;Q13554-3;Q13554-7;Q13554-4;Q13554-6;Q13554-2;Q13554-8;Q13554-5;Q9UQM7-2;E9PBG7;H7C394;A0A5F9ZH90;A0A5F9ZHY2;A0A5F9ZH21;A0A5F9ZH50;A0A5F9ZHM9;D6RFJ0;E9PF82;A0A5F9ZHR5;Q13557-6;D6R938;Q13557-3;Q13557-8;Q13557;Q13557-10;A0A5K1VW76;Q13557-5;Q13557-9;Q13557-12;Q9UQM7;Q13557-4;Q13557-11;H7BXS4;H0Y9C2;H7BZC6;E7EQE4;H0Y9J2;E9PBE8	Q13554;Q13554-3;Q13554-7;Q13554-4;Q13554-6;Q13554-2;Q13554-8;Q13554-5;Q9UQM7-2;E9PBG7;H7C394;A0A5F9ZH90;A0A5F9ZHY2;A0A5F9ZH21;A0A5F9ZH50;A0A5F9ZHM9;D6RFJ0;E9PF82;A0A5F9ZHR5;Q13557-6;D6R938;Q13557-3;Q13557-8;Q13557;Q13557-10;A0A5K1VW76;Q13557-5;Q13557-9;Q13557-12;Q9UQM7;Q13557-4;Q13557-11	Calcium/calmodulin-dependent protein kinase type II subunit beta;Calcium/calmodulin-dependent protein kinase type II subunit alpha;Calcium/calmodulin-dependent protein kinase type II subunit delta	CAMK2B;CAMK2A;CAMK2D	sp|Q13554|KCC2B_HUMAN Calcium/calmodulin-dependent protein kinase type II subunit beta OS=Homo sapiens OX=9606 GN=CAMK2B PE=1 SV=3;sp|Q13554-3|KCC2B_HUMAN Isoform 2 of Calcium/calmodulin-dependent protein kinase type II subunit beta OS=Homo sapiens OX=9606	38	4	8099800	0	0	0	0	0
A0A3B3ITB8;A0A3B3IRQ8;A0A3B3ITF6;A0A3B3IRI2;P17812;A0A3B3ITH9;B4E1E0;Q9NRF8	A0A3B3ITB8;A0A3B3IRQ8;A0A3B3ITF6;A0A3B3IRI2;P17812;A0A3B3ITH9	CTP synthase 1	CTPS1	tr|A0A3B3ITB8|A0A3B3ITB8_HUMAN CTP synthase 1 OS=Homo sapiens OX=9606 GN=CTPS1 PE=1 SV=1;tr|A0A3B3IRQ8|A0A3B3IRQ8_HUMAN CTP synthase OS=Homo sapiens OX=9606 GN=CTPS1 PE=1 SV=1;tr|A0A3B3ITF6|A0A3B3ITF6_HUMAN CTP synthase OS=Homo sapiens OX=9606 GN=CTPS1 PE=	8	3	15886000	2819600	0	0	5504100	0
G3XAG1;Q96ME7-2;Q96ME7-3;Q96ME7	G3XAG1;Q96ME7-2;Q96ME7-3;Q96ME7	Zinc finger protein 512	ZNF512	tr|G3XAG1|G3XAG1_HUMAN Zinc finger protein 512 OS=Homo sapiens OX=9606 GN=ZNF512 PE=1 SV=1;sp|Q96ME7-2|ZN512_HUMAN Isoform 2 of Zinc finger protein 512 OS=Homo sapiens OX=9606 GN=ZNF512;sp|Q96ME7-3|ZN512_HUMAN Isoform 3 of Zinc finger protein 512 OS=Homo s	4	4	20927000	0	5109700	0	0	0
Q15645	Q15645	Pachytene checkpoint protein 2 homolog	TRIP13	sp|Q15645|PCH2_HUMAN Pachytene checkpoint protein 2 homolog OS=Homo sapiens OX=9606 GN=TRIP13 PE=1 SV=2	1	1	0	0	0	0	17772000	0
P35580;P35580-5;P35580-2;P35580-3;P35580-4	P35580;P35580-5;P35580-2;P35580-3;P35580-4	Myosin-10	MYH10	sp|P35580|MYH10_HUMAN Myosin-10 OS=Homo sapiens OX=9606 GN=MYH10 PE=1 SV=3;sp|P35580-5|MYH10_HUMAN Isoform 5 of Myosin-10 OS=Homo sapiens OX=9606 GN=MYH10;sp|P35580-2|MYH10_HUMAN Isoform 2 of Myosin-10 OS=Homo sapiens OX=9606 GN=MYH10;sp|P35580-3|MYH10_HUM	5	14	17995000	0	0	0	0	0
F5H0W7;J3QLH0;J3QL54;J3KT10;Q9BW27-2;Q9BW27-3;Q9BW27;J3QLD4	F5H0W7;J3QLH0;J3QL54;J3KT10;Q9BW27-2;Q9BW27-3;Q9BW27;J3QLD4	Nuclear pore complex protein Nup85	NUP85	tr|F5H0W7|F5H0W7_HUMAN Nuclear pore complex protein Nup85 OS=Homo sapiens OX=9606 GN=NUP85 PE=1 SV=1;tr|J3QLH0|J3QLH0_HUMAN Nuclear pore complex protein Nup85 (Fragment) OS=Homo sapiens OX=9606 GN=NUP85 PE=1 SV=1;tr|J3QL54|J3QL54_HUMAN Nuclear pore complex	8	2	11553000	0	0	0	0	0
P11216;H0Y4Z6;E9PK47;P11217-2;P06737-2;P11217;P06737	P11216	Glycogen phosphorylase, brain form	PYGB	sp|P11216|PYGB_HUMAN Glycogen phosphorylase, brain form OS=Homo sapiens OX=9606 GN=PYGB PE=1 SV=5	7	3	0	0	6708300	0	15796000	0
O15457	O15457	MutS protein homolog 4	MSH4	sp|O15457|MSH4_HUMAN MutS protein homolog 4 OS=Homo sapiens OX=9606 GN=MSH4 PE=1 SV=2	1	2	0	0	0	0	0	0
G3V1P5;Q96RN5-3;Q96RN5-2;Q96RN5	G3V1P5;Q96RN5-3;Q96RN5-2;Q96RN5	Mediator of RNA polymerase II transcription subunit 15	MED15	tr|G3V1P5|G3V1P5_HUMAN Mediator of RNA polymerase II transcription subunit 15 OS=Homo sapiens OX=9606 GN=MED15 PE=1 SV=1;sp|Q96RN5-3|MED15_HUMAN Isoform 3 of Mediator of RNA polymerase II transcription subunit 15 OS=Homo sapiens OX=9606 GN=MED15;sp|Q96RN5-	4	2	6819900	0	0	0	0	0
Q96KR1;H0Y8W1	Q96KR1;H0Y8W1	Zinc finger RNA-binding protein	ZFR	sp|Q96KR1|ZFR_HUMAN Zinc finger RNA-binding protein OS=Homo sapiens OX=9606 GN=ZFR PE=1 SV=2;tr|H0Y8W1|H0Y8W1_HUMAN Zinc finger RNA-binding protein (Fragment) OS=Homo sapiens OX=9606 GN=ZFR PE=1 SV=1	2	2	0	21241000	0	0	0	19686000
P22059	P22059	Oxysterol-binding protein 1	OSBP	sp|P22059|OSBP1_HUMAN Oxysterol-binding protein 1 OS=Homo sapiens OX=9606 GN=OSBP PE=1 SV=1	1	2	12861000	4198500	0	5238400	0	0
Q5VW32-2;Q5VW32	Q5VW32-2;Q5VW32	BRO1 domain-containing protein BROX	BROX	sp|Q5VW32-2|BROX_HUMAN Isoform 2 of BRO1 domain-containing protein BROX OS=Homo sapiens OX=9606 GN=BROX;sp|Q5VW32|BROX_HUMAN BRO1 domain-containing protein BROX OS=Homo sapiens OX=9606 GN=BROX PE=1 SV=1	2	1	0	0	0	0	14403000	0
F8WE49;Q9NS91;F8WAZ7;C9J0Q4;F8WFA6	F8WE49;Q9NS91	E3 ubiquitin-protein ligase RAD18	RAD18	tr|F8WE49|F8WE49_HUMAN RING-type E3 ubiquitin transferase RAD18 OS=Homo sapiens OX=9606 GN=RAD18 PE=1 SV=1;sp|Q9NS91|RAD18_HUMAN E3 ubiquitin-protein ligase RAD18 OS=Homo sapiens OX=9606 GN=RAD18 PE=1 SV=2	5	3	11808000	6691800	10231000	0	0	0
Q92665	Q92665	28S ribosomal protein S31, mitochondrial	MRPS31	sp|Q92665|RT31_HUMAN 28S ribosomal protein S31, mitochondrial OS=Homo sapiens OX=9606 GN=MRPS31 PE=1 SV=3	1	1	0	5100100	9565100	0	5349900	0
H0YER3;H0YE25;H0YF25;Q8NB37-3;Q8NB37;Q8NB37-2	H0YER3;H0YE25;H0YF25;Q8NB37-3;Q8NB37;Q8NB37-2	Parkinson disease 7 domain-containing protein 1	PDDC1	tr|H0YER3|H0YER3_HUMAN Glutamine amidotransferase-like class 1 domain-containing protein 1 (Fragment) OS=Homo sapiens OX=9606 GN=GATD1 PE=1 SV=1;tr|H0YE25|H0YE25_HUMAN Glutamine amidotransferase-like class 1 domain-containing protein 1 (Fragment) OS=Homo s	6	1	0	0	0	0	10505000	820950
C9JA28;Q9UNL2;Q9UNL2-2	C9JA28;Q9UNL2;Q9UNL2-2	Translocon-associated protein subunit gamma	SSR3	tr|C9JA28|C9JA28_HUMAN Signal sequence receptor subunit gamma OS=Homo sapiens OX=9606 GN=SSR3 PE=1 SV=1;sp|Q9UNL2|SSRG_HUMAN Translocon-associated protein subunit gamma OS=Homo sapiens OX=9606 GN=SSR3 PE=1 SV=1;sp|Q9UNL2-2|SSRG_HUMAN Isoform 2 of Transloco	3	1	12614000	0	0	0	9643800	0
Q8WU90;Q8WU90-2	Q8WU90;Q8WU90-2	Zinc finger CCCH domain-containing protein 15	ZC3H15	sp|Q8WU90|ZC3HF_HUMAN Zinc finger CCCH domain-containing protein 15 OS=Homo sapiens OX=9606 GN=ZC3H15 PE=1 SV=1;sp|Q8WU90-2|ZC3HF_HUMAN Isoform 2 of Zinc finger CCCH domain-containing protein 15 OS=Homo sapiens OX=9606 GN=ZC3H15	2	2	15204000	0	0	0	0	0
Q9NX58	Q9NX58	Cell growth-regulating nucleolar protein	LYAR	sp|Q9NX58|LYAR_HUMAN Cell growth-regulating nucleolar protein OS=Homo sapiens OX=9606 GN=LYAR PE=1 SV=2	1	2	25988000	14042000	0	0	0	0
Q06124;Q06124-1;A0A0U1RRI0;Q06124-3	Q06124;Q06124-1;A0A0U1RRI0	Tyrosine-protein phosphatase non-receptor type 11	PTPN11	sp|Q06124|PTN11_HUMAN Tyrosine-protein phosphatase non-receptor type 11 OS=Homo sapiens OX=9606 GN=PTPN11 PE=1 SV=3;sp|Q06124-1|PTN11_HUMAN Isoform 2 of Tyrosine-protein phosphatase non-receptor type 11 OS=Homo sapiens OX=9606 GN=PTPN11;tr|A0A0U1RRI0|A0A0U	4	3	9478900	0	0	0	0	0
I3L352;I3L0H8;F6QDS0;Q9NUU7-2;Q9NUU7;H0YD26;A0A1B0GV69;E9PR46;J3QL17;H3BQK0;Q9UHL0-2;Q9UMR2-3;Q9UMR2-2;Q9UMR2-4;Q9UMR2;Q9UHL0	I3L352;I3L0H8;F6QDS0;Q9NUU7-2;Q9NUU7;H0YD26;A0A1B0GV69;E9PR46;J3QL17;H3BQK0;Q9UHL0-2;Q9UMR2-3;Q9UMR2-2;Q9UMR2-4;Q9UMR2;Q9UHL0	ATP-dependent RNA helicase DDX19A;ATP-dependent RNA helicase DDX25;ATP-dependent RNA helicase DDX19B	DDX19A;DDX25;DDX19B	tr|I3L352|I3L352_HUMAN RNA helicase (Fragment) OS=Homo sapiens OX=9606 GN=DDX19A PE=1 SV=1;tr|I3L0H8|I3L0H8_HUMAN ATP-dependent RNA helicase DDX19A OS=Homo sapiens OX=9606 GN=DDX19A PE=1 SV=1;tr|F6QDS0|F6QDS0_HUMAN RNA helicase OS=Homo sapiens OX=9606 GN=h	16	2	33753000	0	6090800	0	0	0
U3KQC1;A0A0A0MQU0;Q9BV38;K7EIR0;K7EML4	U3KQC1;A0A0A0MQU0;Q9BV38;K7EIR0	WD repeat-containing protein 18	WDR18	tr|U3KQC1|U3KQC1_HUMAN WD repeat-containing protein 18 (Fragment) OS=Homo sapiens OX=9606 GN=WDR18 PE=1 SV=1;tr|A0A0A0MQU0|A0A0A0MQU0_HUMAN WD repeat-containing protein 18 (Fragment) OS=Homo sapiens OX=9606 GN=WDR18 PE=1 SV=1;sp|Q9BV38|WDR18_HUMAN WD repea	5	4	39836000	0	0	0	0	0
K7ENU8;A0A087WXM8;P50895	K7ENU8;A0A087WXM8;P50895	Basal cell adhesion molecule	BCAM	tr|K7ENU8|K7ENU8_HUMAN Basal cell adhesion molecule (Fragment) OS=Homo sapiens OX=9606 GN=BCAM PE=1 SV=2;tr|A0A087WXM8|A0A087WXM8_HUMAN Basal cell adhesion molecule OS=Homo sapiens OX=9606 GN=BCAM PE=1 SV=1;sp|P50895|BCAM_HUMAN Basal cell adhesion molecule	3	1	0	0	0	31648000	0	3163100
Q8TCJ2	Q8TCJ2	Dolichyl-diphosphooligosaccharide--protein glycosyltransferase subunit STT3B	STT3B	sp|Q8TCJ2|STT3B_HUMAN Dolichyl-diphosphooligosaccharide--protein glycosyltransferase subunit STT3B OS=Homo sapiens OX=9606 GN=STT3B PE=1 SV=1	1	5	3611600	6477200	0	11464000	0	9608900
A0A286YEX5;C9JRZ6;F8WAR4;Q9NX63	A0A286YEX5;C9JRZ6;F8WAR4;Q9NX63	MICOS complex subunit MIC19	CHCHD3	tr|A0A286YEX5|A0A286YEX5_HUMAN MICOS complex subunit (Fragment) OS=Homo sapiens OX=9606 GN=CHCHD3 PE=1 SV=1;tr|C9JRZ6|C9JRZ6_HUMAN MICOS complex subunit OS=Homo sapiens OX=9606 GN=CHCHD3 PE=1 SV=2;tr|F8WAR4|F8WAR4_HUMAN MICOS complex subunit OS=Homo sapien	4	1	0	0	15154000	14655000	0	9565100
C9J7T7;A0A384DVL6;C9JE98;C9J0Q5;Q9Y618-5;Q9Y618-4;Q9Y618;C9JQE8;Q9Y618-2	C9J7T7;A0A384DVL6;C9JE98;C9J0Q5;Q9Y618-5;Q9Y618-4;Q9Y618	Nuclear receptor corepressor 2	NCOR2	tr|C9J7T7|C9J7T7_HUMAN Nuclear receptor corepressor 2 OS=Homo sapiens OX=9606 GN=NCOR2 PE=1 SV=3;tr|A0A384DVL6|A0A384DVL6_HUMAN Nuclear receptor corepressor 2 OS=Homo sapiens OX=9606 GN=NCOR2 PE=1 SV=1;tr|C9JE98|C9JE98_HUMAN Nuclear receptor corepressor 2	9	3	13121000	0	0	0	0	0
O75940	O75940	Survival of motor neuron-related-splicing factor 30	SMNDC1	sp|O75940|SPF30_HUMAN Survival of motor neuron-related-splicing factor 30 OS=Homo sapiens OX=9606 GN=SMNDC1 PE=1 SV=1	1	1	0	0	0	5834100	0	0
Q4G0J3;Q4G0J3-3;D6R9Z6;D6RFF0;H0YA82;Q4G0J3-2	Q4G0J3;Q4G0J3-3;D6R9Z6;D6RFF0;H0YA82;Q4G0J3-2	La-related protein 7	LARP7	sp|Q4G0J3|LARP7_HUMAN La-related protein 7 OS=Homo sapiens OX=9606 GN=LARP7 PE=1 SV=1;sp|Q4G0J3-3|LARP7_HUMAN Isoform 3 of La-related protein 7 OS=Homo sapiens OX=9606 GN=LARP7;tr|D6R9Z6|D6R9Z6_HUMAN La-related protein 7 (Fragment) OS=Homo sapiens OX=9606	6	2	0	0	0	4361400	6423100	0
Q16222-2;Q16222-3;Q16222;Q3KQV9	Q16222-2;Q16222-3;Q16222	UDP-N-acetylhexosamine pyrophosphorylase;UDP-N-acetylgalactosamine pyrophosphorylase;UDP-N-acetylglucosamine pyrophosphorylase	UAP1	sp|Q16222-2|UAP1_HUMAN Isoform AGX1 of UDP-N-acetylhexosamine pyrophosphorylase OS=Homo sapiens OX=9606 GN=UAP1;sp|Q16222-3|UAP1_HUMAN Isoform 3 of UDP-N-acetylhexosamine pyrophosphorylase OS=Homo sapiens OX=9606 GN=UAP1;sp|Q16222|UAP1_HUMAN UDP-N-acetylhe	4	4	30638000	0	0	0	0	0
H3BV80;H3BMS0;H3BMM9;H3BTC0;Q15287-3;Q15287-2;Q15287;H3BPG5	H3BV80;H3BMS0;H3BMM9;H3BTC0;Q15287-3;Q15287-2;Q15287;H3BPG5	RNA-binding protein with serine-rich domain 1	RNPS1	tr|H3BV80|H3BV80_HUMAN RNA-binding protein with serine-rich domain 1 OS=Homo sapiens OX=9606 GN=RNPS1 PE=1 SV=2;tr|H3BMS0|H3BMS0_HUMAN RNA-binding protein with serine-rich domain 1 OS=Homo sapiens OX=9606 GN=RNPS1 PE=1 SV=1;tr|H3BMM9|H3BMM9_HUMAN RNA-bindi	8	2	0	7837000	0	6646200	0	2794900
B8ZZL3;O60573	B8ZZL3;O60573	Eukaryotic translation initiation factor 4E type 2	EIF4E2	tr|B8ZZL3|B8ZZL3_HUMAN Eukaryotic translation initiation factor 4E type 2 OS=Homo sapiens OX=9606 GN=EIF4E2 PE=1 SV=1;sp|O60573|IF4E2_HUMAN Eukaryotic translation initiation factor 4E type 2 OS=Homo sapiens OX=9606 GN=EIF4E2 PE=1 SV=1	2	1	0	6714100	0	0	0	0
CON__Q3TTY5	CON__Q3TTY5				1	15	0	0	0	0	0	0	+
Q5T9Q5;A0A2R8YDQ9;A0A2R8Y6Y7;Q9P2R7-2;Q9P2R7;A0A0U1RRI1;Q5T9Q8;A0A0U1RQF8;A0A2R8Y5P6;A0A2R8Y6E6	Q5T9Q5;A0A2R8YDQ9;A0A2R8Y6Y7;Q9P2R7-2;Q9P2R7;A0A0U1RRI1;Q5T9Q8;A0A0U1RQF8;A0A2R8Y5P6;A0A2R8Y6E6	Succinyl-CoA ligase [ADP-forming] subunit beta, mitochondrial	SUCLA2	tr|Q5T9Q5|Q5T9Q5_HUMAN Succinate--CoA ligase [ADP-forming] subunit beta, mitochondrial (Fragment) OS=Homo sapiens OX=9606 GN=SUCLA2 PE=1 SV=1;tr|A0A2R8YDQ9|A0A2R8YDQ9_HUMAN Succinate--CoA ligase [ADP-forming] subunit beta, mitochondrial OS=Homo sapiens OX=	10	2	14532000	0	0	13346000	0	2681900
A0A0A0MQV6;P09038-2;P09038-3;P09038-1;P09038	A0A0A0MQV6;P09038-2;P09038-3;P09038-1;P09038	Fibroblast growth factor 2	FGF2	tr|A0A0A0MQV6|A0A0A0MQV6_HUMAN Fibroblast growth factor OS=Homo sapiens OX=9606 GN=FGF2 PE=1 SV=1;sp|P09038-2|FGF2_HUMAN Isoform 3 of Fibroblast growth factor 2 OS=Homo sapiens OX=9606 GN=FGF2;sp|P09038-3|FGF2_HUMAN Isoform 4 of Fibroblast growth factor 2	5	1	0	0	6340100	0	7472400	0
Q8NCF5	Q8NCF5	NFATC2-interacting protein	NFATC2IP	sp|Q8NCF5|NF2IP_HUMAN NFATC2-interacting protein OS=Homo sapiens OX=9606 GN=NFATC2IP PE=1 SV=1	1	2	0	0	0	0	21957000	0
Q99575	Q99575	Ribonucleases P/MRP protein subunit POP1	POP1	sp|Q99575|POP1_HUMAN Ribonucleases P/MRP protein subunit POP1 OS=Homo sapiens OX=9606 GN=POP1 PE=1 SV=2	1	1	21245000	0	0	0	0	0
Q13895;H7BY94	Q13895;H7BY94	Bystin	BYSL	sp|Q13895|BYST_HUMAN Bystin OS=Homo sapiens OX=9606 GN=BYSL PE=1 SV=3;tr|H7BY94|H7BY94_HUMAN Bystin (Fragment) OS=Homo sapiens OX=9606 GN=BYSL PE=1 SV=1	2	2	10556000	0	0	0	0	0
B1ALA7;B1ALA9;A0A0B4J207;A0A2R8Y7H4;P60891;P21108;Q15244;A6NMS2;D3YTJ7;P60891-2;P11908;P11908-2	B1ALA7;B1ALA9;A0A0B4J207;A0A2R8Y7H4;P60891;P21108;Q15244;A6NMS2;D3YTJ7;P60891-2;P11908;P11908-2	Ribose-phosphate pyrophosphokinase 1;Ribose-phosphate pyrophosphokinase 3;Ribose-phosphate pyrophosphokinase 2	PRPS1;PRPS1L1;PRPS2	tr|B1ALA7|B1ALA7_HUMAN Ribose-phosphate pyrophosphokinase 1 OS=Homo sapiens OX=9606 GN=PRPS1 PE=1 SV=1;tr|B1ALA9|B1ALA9_HUMAN Ribose-phosphate pyrophosphokinase 1 OS=Homo sapiens OX=9606 GN=PRPS1 PE=1 SV=2;tr|A0A0B4J207|A0A0B4J207_HUMAN Ribose-phosphate di	12	2	0	28233000	0	6136400	0	2052300
F8W9K4;F8W7Q3;C9JC24;Q8TAF3;Q8TAF3-4;Q8TAF3-3	F8W9K4;F8W7Q3;C9JC24;Q8TAF3;Q8TAF3-4;Q8TAF3-3	WD repeat-containing protein 48	WDR48	tr|F8W9K4|F8W9K4_HUMAN WD repeat-containing protein 48 OS=Homo sapiens OX=9606 GN=WDR48 PE=1 SV=1;tr|F8W7Q3|F8W7Q3_HUMAN WD repeat-containing protein 48 OS=Homo sapiens OX=9606 GN=WDR48 PE=1 SV=1;tr|C9JC24|C9JC24_HUMAN WD repeat-containing protein 48 (Frag	6	2	36236000	0	0	0	0	0
G3V461;G3V4N7;P12277	G3V461;G3V4N7;P12277	Creatine kinase B-type	CKB	tr|G3V461|G3V461_HUMAN Creatine kinase (Fragment) OS=Homo sapiens OX=9606 GN=CKB PE=1 SV=1;tr|G3V4N7|G3V4N7_HUMAN Creatine kinase (Fragment) OS=Homo sapiens OX=9606 GN=CKB PE=1 SV=1;sp|P12277|KCRB_HUMAN Creatine kinase B-type OS=Homo sapiens OX=9606 GN=CKB	3	1	0	0	9849800	0	8347000	0
O95365	O95365	Zinc finger and BTB domain-containing protein 7A	ZBTB7A	sp|O95365|ZBT7A_HUMAN Zinc finger and BTB domain-containing protein 7A OS=Homo sapiens OX=9606 GN=ZBTB7A PE=1 SV=1	1	2	19623000	0	0	0	0	0
C9J7B1;C9K068;H7C333;O75323;O75323-2	C9J7B1;C9K068;H7C333;O75323;O75323-2	Protein NipSnap homolog 2	GBAS	tr|C9J7B1|C9J7B1_HUMAN Protein NipSnap homolog 2 (Fragment) OS=Homo sapiens OX=9606 GN=NIPSNAP2 PE=1 SV=1;tr|C9K068|C9K068_HUMAN Protein NipSnap homolog 2 (Fragment) OS=Homo sapiens OX=9606 GN=NIPSNAP2 PE=1 SV=8;tr|H7C333|H7C333_HUMAN Protein NipSnap homol	5	2	0	0	0	0	36082000	0
Q96GM8	Q96GM8	Target of EGR1 protein 1	TOE1	sp|Q96GM8|TOE1_HUMAN Target of EGR1 protein 1 OS=Homo sapiens OX=9606 GN=TOE1 PE=1 SV=1	1	1	0	0	0	0	36017000	0
Q2TAM5;E9PKH5;A0A087X0W8;Q04206-2;Q04206-3;Q04206-4;Q04206	Q2TAM5;E9PKH5;A0A087X0W8;Q04206-2;Q04206-3;Q04206-4;Q04206	Transcription factor p65	RELA	tr|Q2TAM5|Q2TAM5_HUMAN RELA protein OS=Homo sapiens OX=9606 GN=RELA PE=1 SV=1;tr|E9PKH5|E9PKH5_HUMAN Transcription factor p65 (Fragment) OS=Homo sapiens OX=9606 GN=RELA PE=1 SV=1;tr|A0A087X0W8|A0A087X0W8_HUMAN Transcription factor p65 OS=Homo sapiens OX=96	7	2	0	0	0	0	0	0
U3KQ35;H3BR06;Q15554;J3KSJ9;H3BTA7;Q15554-4	U3KQ35;H3BR06;Q15554;J3KSJ9;H3BTA7;Q15554-4	Telomeric repeat-binding factor 2	TERF2	tr|U3KQ35|U3KQ35_HUMAN Telomeric repeat-binding factor 2 (Fragment) OS=Homo sapiens OX=9606 GN=TERF2 PE=1 SV=1;tr|H3BR06|H3BR06_HUMAN Telomeric repeat-binding factor 2 (Fragment) OS=Homo sapiens OX=9606 GN=TERF2 PE=1 SV=1;sp|Q15554|TERF2_HUMAN Telomeric re	6	2	0	0	0	0	0	0
Q5RI15;Q5RI15-2	Q5RI15;Q5RI15-2	Cytochrome c oxidase protein 20 homolog	COX20	sp|Q5RI15|COX20_HUMAN Cytochrome c oxidase assembly protein COX20, mitochondrial OS=Homo sapiens OX=9606 GN=COX20 PE=1 SV=2;sp|Q5RI15-2|COX20_HUMAN Isoform 2 of Cytochrome c oxidase assembly protein COX20, mitochondrial OS=Homo sapiens OX=9606 GN=COX20	2	2	0	0	0	0	0	0
A0A087WU53;Q9H0U3-2;Q9H0U3	A0A087WU53;Q9H0U3-2;Q9H0U3	Magnesium transporter protein 1	MAGT1	tr|A0A087WU53|A0A087WU53_HUMAN Dolichyl-diphosphooligosaccharide--protein glycosyltransferase subunit MAGT1 OS=Homo sapiens OX=9606 GN=MAGT1 PE=1 SV=1;sp|Q9H0U3-2|MAGT1_HUMAN Isoform 2 of Magnesium transporter protein 1 OS=Homo sapiens OX=9606 GN=MAGT1;sp|	3	1	0	35660000	0	0	0	0
P45983-3;P45983-2;P45983-4;P45983;C9J762;A0A3B3IRW7;P45983-5	P45983-3;P45983-2;P45983-4;P45983;C9J762;A0A3B3IRW7;P45983-5	Mitogen-activated protein kinase 8	MAPK8	sp|P45983-3|MK08_HUMAN Isoform 3 of Mitogen-activated protein kinase 8 OS=Homo sapiens OX=9606 GN=MAPK8;sp|P45983-2|MK08_HUMAN Isoform 1 of Mitogen-activated protein kinase 8 OS=Homo sapiens OX=9606 GN=MAPK8;sp|P45983-4|MK08_HUMAN Isoform 4 of Mitogen-acti	7	2	10609000	0	0	0	0	0
O75663-2;O75663	O75663-2;O75663	TIP41-like protein	TIPRL	sp|O75663-2|TIPRL_HUMAN Isoform 2 of TIP41-like protein OS=Homo sapiens OX=9606 GN=TIPRL;sp|O75663|TIPRL_HUMAN TIP41-like protein OS=Homo sapiens OX=9606 GN=TIPRL PE=1 SV=2	2	1	0	0	0	0	0	0
Q9H089;F8WFC6	Q9H089;F8WFC6	Large subunit GTPase 1 homolog	LSG1	sp|Q9H089|LSG1_HUMAN Large subunit GTPase 1 homolog OS=Homo sapiens OX=9606 GN=LSG1 PE=1 SV=2;tr|F8WFC6|F8WFC6_HUMAN Large subunit GTPase 1 homolog OS=Homo sapiens OX=9606 GN=LSG1 PE=1 SV=1	2	2	6785800	0	0	7416600	16370000	4957400
Q9UDY4	Q9UDY4	DnaJ homolog subfamily B member 4	DNAJB4	sp|Q9UDY4|DNJB4_HUMAN DnaJ homolog subfamily B member 4 OS=Homo sapiens OX=9606 GN=DNAJB4 PE=1 SV=1	1	2	0	0	0	0	0	0
D6RAW1;D6RIT7;D6RGC9;R4GMS9;D6RJD3;D6RID8;Q6P1K8;Q13888	D6RAW1;D6RIT7;D6RGC9;R4GMS9;D6RJD3;D6RID8;Q6P1K8;Q13888	General transcription factor IIH subunit 2-like protein;General transcription factor IIH subunit 2	GTF2H2C;GTF2H2	tr|D6RAW1|D6RAW1_HUMAN General transcription factor IIH subunit 2 OS=Homo sapiens OX=9606 GN=GTF2H2 PE=4 SV=1;tr|D6RIT7|D6RIT7_HUMAN General transcription factor IIH subunit 2-like protein OS=Homo sapiens OX=9606 GN=GTF2H2C PE=1 SV=1;tr|D6RGC9|D6RGC9_HUMAN	8	1	0	0	0	0	0	0
Q9Y3B9	Q9Y3B9	RRP15-like protein	RRP15	sp|Q9Y3B9|RRP15_HUMAN RRP15-like protein OS=Homo sapiens OX=9606 GN=RRP15 PE=1 SV=2	1	2	6739200	0	0	0	0	0
Q13409-6;Q13409-3;Q13409-7;Q13409-2;Q13409-5;Q13409	Q13409-6;Q13409-3;Q13409-7;Q13409-2;Q13409-5;Q13409	Cytoplasmic dynein 1 intermediate chain 2	DYNC1I2	sp|Q13409-6|DC1I2_HUMAN Isoform 2F of Cytoplasmic dynein 1 intermediate chain 2 OS=Homo sapiens OX=9606 GN=DYNC1I2;sp|Q13409-3|DC1I2_HUMAN Isoform 2C of Cytoplasmic dynein 1 intermediate chain 2 OS=Homo sapiens OX=9606 GN=DYNC1I2;sp|Q13409-7|DC1I2_HUMAN Is	6	1	0	0	0	0	0	11787000
Q9Y605	Q9Y605	MORF4 family-associated protein 1	MRFAP1	sp|Q9Y605|MOFA1_HUMAN MORF4 family-associated protein 1 OS=Homo sapiens OX=9606 GN=MRFAP1 PE=1 SV=1	1	1	0	0	0	0	7439800	0
F5H4U8;F5H7C6;F5GYF7;F5H248;Q9UBW8	F5H4U8;F5H7C6;F5GYF7;F5H248;Q9UBW8	COP9 signalosome complex subunit 7a	COPS7A	tr|F5H4U8|F5H4U8_HUMAN COP9 signalosome complex subunit 7a (Fragment) OS=Homo sapiens OX=9606 GN=COPS7A PE=1 SV=1;tr|F5H7C6|F5H7C6_HUMAN COP9 signalosome complex subunit 7a (Fragment) OS=Homo sapiens OX=9606 GN=COPS7A PE=1 SV=1;tr|F5GYF7|F5GYF7_HUMAN COP9	5	1	0	0	0	0	0	0
Q6NUJ1	Q6NUJ1	Proactivator polypeptide-like 1;Saposin A-like;Saposin B-Val-like;Saposin B-like;Saposin C-like;Saposin D-like	PSAPL1	sp|Q6NUJ1|SAPL1_HUMAN Proactivator polypeptide-like 1 OS=Homo sapiens OX=9606 GN=PSAPL1 PE=2 SV=2	1	1	0	0	0	0	0	0
O15198;P84022-3;H3BVD1;B7Z5N5;Q15796-2;Q15796;O15198-2;P84022;P84022-2;Q15797;Q99717;H0YNV1;K7EJX0;P84022-4;H0YAK7;H3BP09;H0YKE2;H0YL71;H0YMP2	O15198;P84022-3;H3BVD1;B7Z5N5;Q15796-2;Q15796;O15198-2;P84022;P84022-2;Q15797;Q99717;H0YNV1;K7EJX0;P84022-4;H0YAK7;H3BP09;H0YKE2;H0YL71;H0YMP2	Mothers against decapentaplegic homolog 9;Mothers against decapentaplegic homolog 3;Mothers against decapentaplegic homolog;Mothers against decapentaplegic homolog 2;Mothers against decapentaplegic homolog 1;Mothers against decapentaplegic homolog 5	SMAD9;SMAD3;SMAD2;SMAD1;SMAD5	sp|O15198|SMAD9_HUMAN Mothers against decapentaplegic homolog 9 OS=Homo sapiens OX=9606 GN=SMAD9 PE=1 SV=1;sp|P84022-3|SMAD3_HUMAN Isoform 3 of Mothers against decapentaplegic homolog 3 OS=Homo sapiens OX=9606 GN=SMAD3;tr|H3BVD1|H3BVD1_HUMAN Mothers agains	19	2	0	0	6597300	0	4788000	0
Q6NW34;Q6NW34-2;E9PFF8	Q6NW34;Q6NW34-2;E9PFF8	Uncharacterized protein C3orf17	C3orf17	sp|Q6NW34|NEPRO_HUMAN Nucleolus and neural progenitor protein OS=Homo sapiens OX=9606 GN=NEPRO PE=1 SV=3;sp|Q6NW34-2|NEPRO_HUMAN Isoform 2 of Nucleolus and neural progenitor protein OS=Homo sapiens OX=9606 GN=NEPRO;tr|E9PFF8|E9PFF8_HUMAN Nucleolus and neur	3	2	0	0	24509000	0	0	0
A0A1W2PNV4;E9PF58;Q92747-2	A0A1W2PNV4			tr|A0A1W2PNV4|A0A1W2PNV4_HUMAN Uncharacterized protein OS=Homo sapiens OX=9606 PE=3 SV=1	3	6	0	0	0	0	0	0
P31946;Q4VY19;A0A0J9YWE8;Q4VY20;A0A0J9YWZ2	P31946;Q4VY19;A0A0J9YWE8	14-3-3 protein beta/alpha;14-3-3 protein beta/alpha, N-terminally processed	YWHAB	sp|P31946|1433B_HUMAN 14-3-3 protein beta/alpha OS=Homo sapiens OX=9606 GN=YWHAB PE=1 SV=3;tr|Q4VY19|Q4VY19_HUMAN 14-3-3 protein beta/alpha (Fragment) OS=Homo sapiens OX=9606 GN=YWHAB PE=1 SV=1;tr|A0A0J9YWE8|A0A0J9YWE8_HUMAN 14-3-3 protein beta/alpha OS=Ho	5	16	0	0	0	0	10094000	0
K7EKR9;A0A087WZ13;E9PAU2;Q8IY67;Q8IY67-2;Q8IY67-3	K7EKR9;A0A087WZ13;E9PAU2;Q8IY67;Q8IY67-2;Q8IY67-3	Ribonucleoprotein PTB-binding 1	RAVER1	tr|K7EKR9|K7EKR9_HUMAN Ribonucleoprotein PTB-binding 1 (Fragment) OS=Homo sapiens OX=9606 GN=RAVER1 PE=1 SV=1;tr|A0A087WZ13|A0A087WZ13_HUMAN Ribonucleoprotein PTB-binding 1 OS=Homo sapiens OX=9606 GN=RAVER1 PE=1 SV=1;tr|E9PAU2|E9PAU2_HUMAN Ribonucleoprotei	6	2	0	0	0	0	0	0
A0A0C4DGK1;G3XAH6;P51003-2;Q9NRJ5;P51003;G3V457;H7C3W0;G3V3I9;H0YJ00;F8WAT4;Q9BWT3-2;Q9BWT3	A0A0C4DGK1;G3XAH6;P51003-2;Q9NRJ5;P51003;G3V457;H7C3W0;G3V3I9;H0YJ00;F8WAT4;Q9BWT3-2;Q9BWT3	Poly(A) polymerase alpha;Poly(A) polymerase beta;Poly(A) polymerase gamma	PAPOLA;PAPOLB;PAPOLG	tr|A0A0C4DGK1|A0A0C4DGK1_HUMAN Polynucleotide adenylyltransferase OS=Homo sapiens OX=9606 GN=PAPOLA PE=1 SV=1;tr|G3XAH6|G3XAH6_HUMAN Poly(A) polymerase OS=Homo sapiens OX=9606 GN=PAPOLA PE=1 SV=1;sp|P51003-2|PAPOA_HUMAN Isoform 2 of Poly(A) polymerase alph	12	2	0	0	0	0	0	0
C9JLM6;B8ZZ95;A8MX15;Q96G27	C9JLM6;B8ZZ95;A8MX15;Q96G27	WW domain-binding protein 1	WBP1	tr|C9JLM6|C9JLM6_HUMAN WW domain-binding protein 1 (Fragment) OS=Homo sapiens OX=9606 GN=WBP1 PE=1 SV=8;tr|B8ZZ95|B8ZZ95_HUMAN WW domain-binding protein 1 OS=Homo sapiens OX=9606 GN=WBP1 PE=1 SV=1;tr|A8MX15|A8MX15_HUMAN HCG2039828, isoform CRA_g OS=Homo sa	4	1	0	15402000	0	0	0	8018700
Q6UWP8	Q6UWP8	Suprabasin	SBSN	sp|Q6UWP8|SBSN_HUMAN Suprabasin OS=Homo sapiens OX=9606 GN=SBSN PE=1 SV=2	1	2	0	0	0	0	3702200	0
P17535;U3KPR5	P17535;U3KPR5	Transcription factor jun-D	JUND	sp|P17535|JUND_HUMAN Transcription factor jun-D OS=Homo sapiens OX=9606 GN=JUND PE=1 SV=3;tr|U3KPR5|U3KPR5_HUMAN Transcription factor jun-D (Fragment) OS=Homo sapiens OX=9606 GN=JUND PE=1 SV=2	2	2	26792000	0	0	0	6491700	0
CON__P02777	CON__P02777				1	1	33241000	0	0	0	0	0	+
C9JP16;O75718	C9JP16;O75718	Cartilage-associated protein	CRTAP	tr|C9JP16|C9JP16_HUMAN Cartilage-associated protein OS=Homo sapiens OX=9606 GN=CRTAP PE=1 SV=1;sp|O75718|CRTAP_HUMAN Cartilage-associated protein OS=Homo sapiens OX=9606 GN=CRTAP PE=1 SV=1	2	2	14202000	0	0	0	8263000	0
Q12798;P41208	Q12798;P41208	Centrin-1;Centrin-2	CETN1;CETN2	sp|Q12798|CETN1_HUMAN Centrin-1 OS=Homo sapiens OX=9606 GN=CETN1 PE=1 SV=1;sp|P41208|CETN2_HUMAN Centrin-2 OS=Homo sapiens OX=9606 GN=CETN2 PE=1 SV=1	2	1	0	0	0	0	0	0
F6VRR5;Q9BY77-2;Q9BY77;Q8WUT1;F8WCX5;Q6R954;F8WEE2	F6VRR5;Q9BY77-2;Q9BY77;Q8WUT1;F8WCX5;Q6R954;F8WEE2	Polymerase delta-interacting protein 3	POLDIP3;PDIP46	tr|F6VRR5|F6VRR5_HUMAN Polymerase delta-interacting protein 3 OS=Homo sapiens OX=9606 GN=POLDIP3 PE=1 SV=1;sp|Q9BY77-2|PDIP3_HUMAN Isoform 2 of Polymerase delta-interacting protein 3 OS=Homo sapiens OX=9606 GN=POLDIP3;sp|Q9BY77|PDIP3_HUMAN Polymerase delta	7	4	0	19212000	0	0	0	0
Q13596-2;Q13596;H0YK43;H0YK42;O60749-2;O60749;Q13596-3	Q13596-2;Q13596;H0YK43;H0YK42;O60749-2;O60749;Q13596-3	Sorting nexin-1;Sorting nexin-2	SNX1;SNX2	sp|Q13596-2|SNX1_HUMAN Isoform 1A of Sorting nexin-1 OS=Homo sapiens OX=9606 GN=SNX1;sp|Q13596|SNX1_HUMAN Sorting nexin-1 OS=Homo sapiens OX=9606 GN=SNX1 PE=1 SV=3;tr|H0YK43|H0YK43_HUMAN Sorting nexin-1 (Fragment) OS=Homo sapiens OX=9606 GN=SNX1 PE=1 SV=1;	7	2	0	0	0	3009000	0	2393800
Q13315;E9PIN0	Q13315	Serine-protein kinase ATM	ATM	sp|Q13315|ATM_HUMAN Serine-protein kinase ATM OS=Homo sapiens OX=9606 GN=ATM PE=1 SV=4	2	3	0	0	0	0	3625000	0
Q8NEJ9-2;Q8NEJ9	Q8NEJ9-2;Q8NEJ9	Neuroguidin	NGDN	sp|Q8NEJ9-2|NGDN_HUMAN Isoform 2 of Neuroguidin OS=Homo sapiens OX=9606 GN=NGDN;sp|Q8NEJ9|NGDN_HUMAN Neuroguidin OS=Homo sapiens OX=9606 GN=NGDN PE=1 SV=1	2	1	0	0	0	0	0	0
J3KRZ4;J3KS22;Q7Z4W1	J3KRZ4;J3KS22;Q7Z4W1	L-xylulose reductase	DCXR	tr|J3KRZ4|J3KRZ4_HUMAN L-xylulose reductase (Fragment) OS=Homo sapiens OX=9606 GN=DCXR PE=1 SV=1;tr|J3KS22|J3KS22_HUMAN L-xylulose reductase (Fragment) OS=Homo sapiens OX=9606 GN=DCXR PE=1 SV=8;sp|Q7Z4W1|DCXR_HUMAN L-xylulose reductase OS=Homo sapiens OX=9	3	2	0	0	7287000	0	11384000	0
S4R3D6;Q96GX9-3;Q96GX9	S4R3D6;Q96GX9-3;Q96GX9	Methylthioribulose-1-phosphate dehydratase	APIP	tr|S4R3D6|S4R3D6_HUMAN Methylthioribulose-1-phosphate dehydratase OS=Homo sapiens OX=9606 GN=APIP PE=1 SV=1;sp|Q96GX9-3|MTNB_HUMAN Isoform 2 of Methylthioribulose-1-phosphate dehydratase OS=Homo sapiens OX=9606 GN=APIP;sp|Q96GX9|MTNB_HUMAN Methylthioribulo	3	2	0	0	0	0	7321000	0
F5GXF5;E7ETD6;E9PE19;A0A2R8Y7Q1;Q12830-4;Q12830-2;Q12830	F5GXF5;E7ETD6;E9PE19;A0A2R8Y7Q1;Q12830-4;Q12830-2;Q12830	Nucleosome-remodeling factor subunit BPTF	BPTF	tr|F5GXF5|F5GXF5_HUMAN Nucleosome-remodeling factor subunit BPTF (Fragment) OS=Homo sapiens OX=9606 GN=BPTF PE=1 SV=2;tr|E7ETD6|E7ETD6_HUMAN Nucleosome-remodeling factor subunit BPTF (Fragment) OS=Homo sapiens OX=9606 GN=BPTF PE=1 SV=3;tr|E9PE19|E9PE19_HUM	7	2	4291300	0	0	0	8540900	0
Q13045-2;Q13045-3;Q13045	Q13045-2;Q13045-3;Q13045	Protein flightless-1 homolog	FLII	sp|Q13045-2|FLII_HUMAN Isoform 2 of Protein flightless-1 homolog OS=Homo sapiens OX=9606 GN=FLII;sp|Q13045-3|FLII_HUMAN Isoform 3 of Protein flightless-1 homolog OS=Homo sapiens OX=9606 GN=FLII;sp|Q13045|FLII_HUMAN Protein flightless-1 homolog OS=Homo sapi	3	2	0	0	0	0	13354000	0
O75146	O75146	Huntingtin-interacting protein 1-related protein	HIP1R	sp|O75146|HIP1R_HUMAN Huntingtin-interacting protein 1-related protein OS=Homo sapiens OX=9606 GN=HIP1R PE=1 SV=2	1	1	0	0	7795100	0	0	0
H0YIS4;H0YHI8;A0A3B3ISH4;F8VZN8;O14974-5;O14974-4;O14974-3;O14974-2;O14974	H0YIS4;H0YHI8;A0A3B3ISH4;F8VZN8;O14974-5;O14974-4;O14974-3;O14974-2;O14974	Protein phosphatase 1 regulatory subunit 12A	PPP1R12A	tr|H0YIS4|H0YIS4_HUMAN Protein phosphatase 1 regulatory subunit 12A (Fragment) OS=Homo sapiens OX=9606 GN=PPP1R12A PE=1 SV=1;tr|H0YHI8|H0YHI8_HUMAN Protein phosphatase 1 regulatory subunit 12A (Fragment) OS=Homo sapiens OX=9606 GN=PPP1R12A PE=1 SV=1;tr|A0A	9	1	0	5796600	0	7022800	0	3681800
Q14232;F5H0D0;Q14232-2;H0YGG4	Q14232;F5H0D0;Q14232-2	Translation initiation factor eIF-2B subunit alpha	EIF2B1	sp|Q14232|EI2BA_HUMAN Translation initiation factor eIF-2B subunit alpha OS=Homo sapiens OX=9606 GN=EIF2B1 PE=1 SV=1;tr|F5H0D0|F5H0D0_HUMAN Translation initiation factor eIF-2B subunit alpha OS=Homo sapiens OX=9606 GN=EIF2B1 PE=1 SV=1;sp|Q14232-2|EI2BA_HUM	4	3	0	0	0	0	19992000	11293000
A0A087WUY7;O75928-3;O75928-2;O75928;B4DGW0;E9PHH8;O75925-3;Q9Y6X2;O75925;O75925-2	A0A087WUY7;O75928-3;O75928-2;O75928;B4DGW0;E9PHH8;O75925-3;Q9Y6X2;O75925;O75925-2	E3 SUMO-protein ligase PIAS2;E3 SUMO-protein ligase PIAS1;E3 SUMO-protein ligase PIAS3	PIAS2;PIAS3;PIAS1	tr|A0A087WUY7|A0A087WUY7_HUMAN E3 SUMO-protein ligase PIAS2 (Fragment) OS=Homo sapiens OX=9606 GN=PIAS2 PE=1 SV=1;sp|O75928-3|PIAS2_HUMAN Isoform 3 of E3 SUMO-protein ligase PIAS2 OS=Homo sapiens OX=9606 GN=PIAS2;sp|O75928-2|PIAS2_HUMAN Isoform PIAS2-alpha	10	2	17253000	0	0	0	0	0
Q9H3N1	Q9H3N1	Thioredoxin-related transmembrane protein 1	TMX1	sp|Q9H3N1|TMX1_HUMAN Thioredoxin-related transmembrane protein 1 OS=Homo sapiens OX=9606 GN=TMX1 PE=1 SV=1	1	1	0	7591500	23570000	0	0	0
CON__P13646-1	CON__P13646-1				1	16	0	0	0	0	0	0	+
E5RFI2;Q9BYD1	E5RFI2;Q9BYD1	39S ribosomal protein L13, mitochondrial	MRPL13	tr|E5RFI2|E5RFI2_HUMAN 39S ribosomal protein L13, mitochondrial OS=Homo sapiens OX=9606 GN=MRPL13 PE=1 SV=1;sp|Q9BYD1|RM13_HUMAN 39S ribosomal protein L13, mitochondrial OS=Homo sapiens OX=9606 GN=MRPL13 PE=1 SV=1	2	2	3483300	0	0	7065000	0	2926300
P07992-4;P07992-2;P07992;K7EMT9;K7ES46;K7ER60;K7ER89;K7EP14;P07992-3	P07992-4;P07992-2;P07992	DNA excision repair protein ERCC-1	ERCC1	sp|P07992-4|ERCC1_HUMAN Isoform 4 of DNA excision repair protein ERCC-1 OS=Homo sapiens OX=9606 GN=ERCC1;sp|P07992-2|ERCC1_HUMAN Isoform 2 of DNA excision repair protein ERCC-1 OS=Homo sapiens OX=9606 GN=ERCC1;sp|P07992|ERCC1_HUMAN DNA excision repair prot	9	3	0	0	3246500	0	0	0
Q68CP9-3;Q68CP9;F8VWP4;F8W108;F8WCU9	Q68CP9-3;Q68CP9;F8VWP4;F8W108;F8WCU9	AT-rich interactive domain-containing protein 2	ARID2	sp|Q68CP9-3|ARID2_HUMAN Isoform 2 of AT-rich interactive domain-containing protein 2 OS=Homo sapiens OX=9606 GN=ARID2;sp|Q68CP9|ARID2_HUMAN AT-rich interactive domain-containing protein 2 OS=Homo sapiens OX=9606 GN=ARID2 PE=1 SV=2;tr|F8VWP4|F8VWP4_HUMAN AT	5	2	9505800	0	3020000	0	0	0
O95831-2;O95831-3;O95831;E9PMA0;O95831-5	O95831-2;O95831-3;O95831;E9PMA0;O95831-5	Apoptosis-inducing factor 1, mitochondrial	AIFM1	sp|O95831-2|AIFM1_HUMAN Isoform 2 of Apoptosis-inducing factor 1, mitochondrial OS=Homo sapiens OX=9606 GN=AIFM1;sp|O95831-3|AIFM1_HUMAN Isoform 3 of Apoptosis-inducing factor 1, mitochondrial OS=Homo sapiens OX=9606 GN=AIFM1;sp|O95831|AIFM1_HUMAN Apoptosi	5	3	0	0	0	0	5389200	0
A0A5F9ZHH6;P19793-2;P19793	A0A5F9ZHH6;P19793-2;P19793	Retinoic acid receptor RXR-alpha	RXRA	tr|A0A5F9ZHH6|A0A5F9ZHH6_HUMAN Retinoic acid receptor RXR-alpha OS=Homo sapiens OX=9606 GN=RXRA PE=1 SV=1;sp|P19793-2|RXRA_HUMAN Isoform 2 of Retinoic acid receptor RXR-alpha OS=Homo sapiens OX=9606 GN=RXRA;sp|P19793|RXRA_HUMAN Retinoic acid receptor RXR-a	3	4	12185000	0	0	0	3122600	0
Q9Y657	Q9Y657	Spindlin-1	SPIN1	sp|Q9Y657|SPIN1_HUMAN Spindlin-1 OS=Homo sapiens OX=9606 GN=SPIN1 PE=1 SV=3	1	2	0	0	0	0	15783000	0
D6R9C3;D6RIE3;D6RGV5;H0UI06;P14406	D6R9C3;D6RIE3;D6RGV5;H0UI06;P14406	Cytochrome c oxidase subunit 7A2, mitochondrial	COX7A2	tr|D6R9C3|D6R9C3_HUMAN Cytochrome c oxidase subunit 7A2, mitochondrial OS=Homo sapiens OX=9606 GN=COX7A2 PE=1 SV=1;tr|D6RIE3|D6RIE3_HUMAN Cytochrome c oxidase subunit 7A2, mitochondrial OS=Homo sapiens OX=9606 GN=COX7A2 PE=1 SV=1;tr|D6RGV5|D6RGV5_HUMAN Cyt	5	1	0	0	0	16369000	0	13568000
Q9BXW7-2;Q9BXW7	Q9BXW7-2;Q9BXW7	Cat eye syndrome critical region protein 5	CECR5	sp|Q9BXW7-2|HDHD5_HUMAN Isoform 1 of Haloacid dehalogenase-like hydrolase domain-containing 5 OS=Homo sapiens OX=9606 GN=HDHD5;sp|Q9BXW7|HDHD5_HUMAN Haloacid dehalogenase-like hydrolase domain-containing 5 OS=Homo sapiens OX=9606 GN=HDHD5 PE=1 SV=1	2	2	9099300	0	0	0	0	0
H3BQH3;Q8TBB5-2;Q8TBB5-3;Q8TBB5;Q9UF94	H3BQH3;Q8TBB5-2;Q8TBB5-3;Q8TBB5;Q9UF94	Kelch domain-containing protein 4	KLHDC4;DKFZp434G0522	tr|H3BQH3|H3BQH3_HUMAN Kelch domain-containing protein 4 (Fragment) OS=Homo sapiens OX=9606 GN=KLHDC4 PE=1 SV=8;sp|Q8TBB5-2|KLDC4_HUMAN Isoform 2 of Kelch domain-containing protein 4 OS=Homo sapiens OX=9606 GN=KLHDC4;sp|Q8TBB5-3|KLDC4_HUMAN Isoform 3 of Ke	5	2	0	0	0	0	17907000	0
A0A3B3IRV3;Q9ULC4-2;Q9ULC4;Q9ULC4-3	A0A3B3IRV3;Q9ULC4-2;Q9ULC4;Q9ULC4-3	Malignant T-cell-amplified sequence 1	MCTS1	tr|A0A3B3IRV3|A0A3B3IRV3_HUMAN Malignant T-cell-amplified sequence OS=Homo sapiens OX=9606 GN=MCTS2P PE=1 SV=1;sp|Q9ULC4-2|MCTS1_HUMAN Isoform 2 of Malignant T-cell-amplified sequence 1 OS=Homo sapiens OX=9606 GN=MCTS1;sp|Q9ULC4|MCTS1_HUMAN Malignant T-cel	4	1	0	0	0	0	0	0
A0A024RAC6	A0A024RAC6		TCEB3	tr|A0A024RAC6|A0A024RAC6_HUMAN Elongin-A OS=Homo sapiens OX=9606 GN=ELOA PE=1 SV=1	1	1	0	0	0	0	0	0
P62312	P62312	U6 snRNA-associated Sm-like protein LSm6	LSM6	sp|P62312|LSM6_HUMAN U6 snRNA-associated Sm-like protein LSm6 OS=Homo sapiens OX=9606 GN=LSM6 PE=1 SV=1	1	2	15297000	6733200	0	7155300	0	0
A0A0A0MRN4;Q5BKZ1-3;Q5BKZ1	A0A0A0MRN4;Q5BKZ1-3;Q5BKZ1	DBIRD complex subunit ZNF326	ZNF326	tr|A0A0A0MRN4|A0A0A0MRN4_HUMAN DBIRD complex subunit ZNF326 OS=Homo sapiens OX=9606 GN=ZNF326 PE=1 SV=1;sp|Q5BKZ1-3|ZN326_HUMAN Isoform 3 of DBIRD complex subunit ZNF326 OS=Homo sapiens OX=9606 GN=ZNF326;sp|Q5BKZ1|ZN326_HUMAN DBIRD complex subunit ZNF326 O	3	3	5819900	0	0	0	0	0
Q9BZU3;Q5T179;P61024	Q9BZU3;Q5T179;P61024	Cyclin-dependent kinases regulatory subunit;Cyclin-dependent kinases regulatory subunit 1	CKS1B	tr|Q9BZU3|Q9BZU3_HUMAN Cyclin-dependent kinases regulatory subunit OS=Homo sapiens OX=9606 GN=CKS1B PE=1 SV=1;tr|Q5T179|Q5T179_HUMAN Cyclin-dependent kinases regulatory subunit OS=Homo sapiens OX=9606 GN=CKS1B PE=1 SV=1;sp|P61024|CKS1_HUMAN Cyclin-dependen	3	1	0	0	0	0	0	0
Q6IBS0;D6RG15;F8VS81;H0Y858;Q12792-4;Q12792;Q12792-3;F8W645;H7C5I2;F8W1Q9;Q9NR96-4	Q6IBS0;D6RG15;F8VS81;H0Y858;Q12792-4;Q12792;Q12792-3	Twinfilin-2;Twinfilin-1	TWF2;TWF1	sp|Q6IBS0|TWF2_HUMAN Twinfilin-2 OS=Homo sapiens OX=9606 GN=TWF2 PE=1 SV=2;tr|D6RG15|D6RG15_HUMAN Twinfilin-2 OS=Homo sapiens OX=9606 GN=TWF2 PE=1 SV=1;tr|F8VS81|F8VS81_HUMAN Twinfilin-1 (Fragment) OS=Homo sapiens OX=9606 GN=TWF1 PE=1 SV=1;tr|H0Y858|H0Y858	11	3	22562000	0	0	0	0	6521100
H7BYH4;P00441	H7BYH4;P00441	Superoxide dismutase [Cu-Zn]	SOD1	tr|H7BYH4|H7BYH4_HUMAN Superoxide dismutase [Cu-Zn] OS=Homo sapiens OX=9606 GN=SOD1 PE=1 SV=1;sp|P00441|SODC_HUMAN Superoxide dismutase [Cu-Zn] OS=Homo sapiens OX=9606 GN=SOD1 PE=1 SV=2	2	2	0	0	0	10156000	0	10611000
H3BQZ9;P07741;H3BSW3;H3BQF1;H3BQB1;P07741-2	H3BQZ9;P07741;H3BSW3;H3BQF1;H3BQB1;P07741-2	Adenine phosphoribosyltransferase	APRT	tr|H3BQZ9|H3BQZ9_HUMAN Adenine phosphoribosyltransferase OS=Homo sapiens OX=9606 GN=APRT PE=1 SV=1;sp|P07741|APT_HUMAN Adenine phosphoribosyltransferase OS=Homo sapiens OX=9606 GN=APRT PE=1 SV=2;tr|H3BSW3|H3BSW3_HUMAN Adenine phosphoribosyltransferase OS=H	6	2	0	0	8502700	0	7359800	0
O43592	O43592	Exportin-T	XPOT	sp|O43592|XPOT_HUMAN Exportin-T OS=Homo sapiens OX=9606 GN=XPOT PE=1 SV=2	1	2	28887000	0	0	0	0	0
B7Z6K7;A0A087WWD1;F8VS19;Q14590;K7ENM7;K7EPV5;A0A494C1I7;M0QY62;A0A494C069;M0QXU9;M0R1N2;A0A1W2PNY2;A0A1W2PPT3;Q9Y2L8;P17040-3;Q86YE8-3;P59923;P35789;P17040-2;Q6ZN19-3;Q8N8Z8-2;Q76KX8-2;Q86YE8;Q8NHY6;Q08AG5;A6NK53;Q76KX8;P17020;Q8N8Z8;Q9UL59;Q9UK10;Q9NZL3;Q14590-2;A0A494BZV4;Q14586;Q6AZW8;Q08AN1;Q14588;Q96NJ3;Q09FC8;P35789-2;Q8N8E2-3;Q8N3J9;Q09FC8-3;Q6ZN19;Q6U7Q0;B4DX44;Q96NJ3-2;Q9UK12;Q8N8E2-2;Q9UK11;Q9UK12-2;Q14593-2;P35789-3;Q8N8E2;Q09FC8-4;Q3KP31-2;P17022-2;P17022;Q09FC8-5;Q09FC8-6;B4DU55;Q09FC8-2;Q14593;Q3KP31;Q86YE8-2;Q86YE8-4;Q9P2F9;P17040	B7Z6K7;A0A087WWD1;F8VS19;Q14590;K7ENM7;K7EPV5;A0A494C1I7;M0QY62;A0A494C069;M0QXU9;M0R1N2;A0A1W2PNY2;A0A1W2PPT3;Q9Y2L8;P17040-3;Q86YE8-3;P59923;P35789;P17040-2;Q6ZN19-3;Q8N8Z8-2;Q76KX8-2;Q86YE8;Q8NHY6;Q08AG5;A6NK53;Q76KX8;P17020;Q8N8Z8;Q9UL59;Q9UK10;Q9NZL3;Q14590-2;A0A494BZV4;Q14586;Q6AZW8;Q08AN1;Q14588;Q96NJ3;Q09FC8;P35789-2;Q8N8E2-3;Q8N3J9;Q09FC8-3;Q6ZN19;Q6U7Q0;B4DX44;Q96NJ3-2;Q9UK12;Q8N8E2-2;Q9UK11;Q9UK12-2;Q14593-2;P35789-3;Q8N8E2;Q09FC8-4;Q3KP31-2;P17022-2;P17022;Q09FC8-5;Q09FC8-6;B4DU55;Q09FC8-2;Q14593;Q3KP31;Q86YE8-2;Q86YE8-4;Q9P2F9;P17040	Putative uncharacterized zinc finger protein 814;Zinc finger protein 235;Zinc finger protein with KRAB and SCAN domains 5;Zinc finger and SCAN domain-containing protein 20;Zinc finger protein 573;Zinc finger protein 445;Zinc finger protein 93;Zinc finger protein 841;Zinc finger protein 441;Zinc finger protein 534;Zinc finger protein 28 homolog;Zinc finger protein 844;Zinc finger protein 233;Zinc finger protein 16;Zinc finger protein 214;Zinc finger protein 225;Zinc finger protein 224;Zinc finger protein 267;Zinc finger protein 660;Zinc finger protein 616;Zinc finger protein 234;Zinc finger protein 285;Zinc finger protein 415;Zinc finger protein 513;Zinc finger protein 664;Zinc finger protein 322;Zinc finger protein 736;Zinc finger protein 222;Zinc finger protein 223;Zinc finger protein 273;Zinc finger protein 791;Zinc finger protein 18;Zinc finger protein 879;Zinc finger protein 319	ZNF814;ZNF844;ZNF235;ZNF45;ZNF587B;ZNF160;ZKSCAN5;ZSCAN20;ZNF573;ZNF445;ZNF93;ZNF841;ZNF441;ZNF534;ZFP28;ZNF233;ZNF16;ZNF214;ZNF225;ZNF224;ZNF267;ZNF660;ZNF616;ZNF234;ZNF285;ZNF415;ZNF513;ZNF664;ZNF322;ZNF736;ZNF222;ZNF223;ZNF273;ZNF791;ZNF18;ZNF879;ZNF319	sp|B7Z6K7|ZN814_HUMAN Zinc finger protein 814 OS=Homo sapiens OX=9606 GN=ZNF814 PE=1 SV=2;tr|A0A087WWD1|A0A087WWD1_HUMAN Zinc finger protein 814 OS=Homo sapiens OX=9606 GN=ZNF814 PE=1 SV=1;tr|F8VS19|F8VS19_HUMAN Zinc finger protein 844 (Fragment) OS=Homo s	69	2	2271300	0	0	0	17868000	0
E2QRN5;F8WEJ9;C9IYN9;Q6GMV2	E2QRN5;F8WEJ9;C9IYN9;Q6GMV2	SET and MYND domain-containing protein 5	SMYD5	tr|E2QRN5|E2QRN5_HUMAN SET and MYND domain-containing protein 5 OS=Homo sapiens OX=9606 GN=SMYD5 PE=1 SV=1;tr|F8WEJ9|F8WEJ9_HUMAN SET and MYND domain-containing protein 5 OS=Homo sapiens OX=9606 GN=SMYD5 PE=1 SV=1;tr|C9IYN9|C9IYN9_HUMAN SET and MYND domain	4	1	13229000	0	0	0	15310000	0
Q96SU4-7;Q96SU4-2;Q96SU4;Q96SU4-6;G8JLK0;H0YE19;Q96SU4-5;Q96SU4-4;Q96SU4-3	Q96SU4-7;Q96SU4-2;Q96SU4;Q96SU4-6;G8JLK0;H0YE19;Q96SU4-5;Q96SU4-4;Q96SU4-3	Oxysterol-binding protein-related protein 9	OSBPL9	sp|Q96SU4-7|OSBL9_HUMAN Isoform 7 of Oxysterol-binding protein-related protein 9 OS=Homo sapiens OX=9606 GN=OSBPL9;sp|Q96SU4-2|OSBL9_HUMAN Isoform 2 of Oxysterol-binding protein-related protein 9 OS=Homo sapiens OX=9606 GN=OSBPL9;sp|Q96SU4|OSBL9_HUMAN Oxys	9	2	0	0	4348000	17201000	0	0
D3YTC1;Q9NZE8-2;Q9NZE8	D3YTC1;Q9NZE8-2;Q9NZE8	39S ribosomal protein L35, mitochondrial	MRPL35	tr|D3YTC1|D3YTC1_HUMAN 39S ribosomal protein L35, mitochondrial OS=Homo sapiens OX=9606 GN=MRPL35 PE=1 SV=1;sp|Q9NZE8-2|RM35_HUMAN Isoform 2 of 39S ribosomal protein L35, mitochondrial OS=Homo sapiens OX=9606 GN=MRPL35;sp|Q9NZE8|RM35_HUMAN 39S ribosomal pr	3	2	10794000	0	0	0	0	0
K7EMW4;Q969V3-2;Q969V3;K7ELZ9;A0A0C4DGP7	K7EMW4;Q969V3-2;Q969V3;K7ELZ9;A0A0C4DGP7	Nicalin	NCLN	tr|K7EMW4|K7EMW4_HUMAN Nicalin OS=Homo sapiens OX=9606 GN=NCLN PE=1 SV=1;sp|Q969V3-2|NCLN_HUMAN Isoform 2 of Nicalin OS=Homo sapiens OX=9606 GN=NCLN;sp|Q969V3|NCLN_HUMAN Nicalin OS=Homo sapiens OX=9606 GN=NCLN PE=1 SV=2;tr|K7ELZ9|K7ELZ9_HUMAN Nicalin (Frag	5	2	28121000	0	0	0	0	0
A0A3B3IUD7;Q14690	A0A3B3IUD7;Q14690	Protein RRP5 homolog	PDCD11	tr|A0A3B3IUD7|A0A3B3IUD7_HUMAN Programmed cell death 11, isoform CRA_a OS=Homo sapiens OX=9606 GN=PDCD11 PE=1 SV=1;sp|Q14690|RRP5_HUMAN Protein RRP5 homolog OS=Homo sapiens OX=9606 GN=PDCD11 PE=1 SV=3	2	1	28054000	0	0	0	0	0
P58876	P58876	Histone H2B type 1-D	HIST1H2BD	sp|P58876|H2B1D_HUMAN Histone H2B type 1-D OS=Homo sapiens OX=9606 GN=H2BC5 PE=1 SV=2	1	22	0	19902000	0	0	0	5543700
E9PQA5;E9PQ47;E9PNY1;O95159;H0YCU8;E9PMQ3	E9PQA5;E9PQ47;E9PNY1;O95159;H0YCU8;E9PMQ3	Zinc finger protein-like 1	ZFPL1	tr|E9PQA5|E9PQA5_HUMAN Zinc finger protein-like 1 (Fragment) OS=Homo sapiens OX=9606 GN=ZFPL1 PE=1 SV=1;tr|E9PQ47|E9PQ47_HUMAN Zinc finger protein-like 1 (Fragment) OS=Homo sapiens OX=9606 GN=ZFPL1 PE=1 SV=1;tr|E9PNY1|E9PNY1_HUMAN Zinc finger protein-like	6	2	0	11039000	0	9170300	0	7547100
O95470;H0Y3V8;H7BXL7	O95470	Sphingosine-1-phosphate lyase 1	SGPL1	sp|O95470|SGPL1_HUMAN Sphingosine-1-phosphate lyase 1 OS=Homo sapiens OX=9606 GN=SGPL1 PE=1 SV=3	3	4	0	0	0	4147500	0	0
M0R0C3;M0R2F8;Q3ZCQ8-3;Q3ZCQ8;Q3ZCQ8-2	M0R0C3;M0R2F8;Q3ZCQ8-3;Q3ZCQ8;Q3ZCQ8-2	Mitochondrial import inner membrane translocase subunit TIM50	TIMM50	tr|M0R0C3|M0R0C3_HUMAN Mitochondrial import inner membrane translocase subunit TIM50 (Fragment) OS=Homo sapiens OX=9606 GN=TIMM50 PE=1 SV=1;tr|M0R2F8|M0R2F8_HUMAN Mitochondrial import inner membrane translocase subunit TIM50 OS=Homo sapiens OX=9606 GN=TIMM	5	2	0	0	0	0	0	0
B8ZZ51;B9A041;A0A5K1VW95;P40925-2;P40925;P40925-3	B8ZZ51;B9A041;A0A5K1VW95;P40925-2;P40925;P40925-3	Malate dehydrogenase, cytoplasmic	MDH1	tr|B8ZZ51|B8ZZ51_HUMAN Malate dehydrogenase, cytoplasmic OS=Homo sapiens OX=9606 GN=MDH1 PE=1 SV=1;tr|B9A041|B9A041_HUMAN Malate dehydrogenase, cytoplasmic OS=Homo sapiens OX=9606 GN=MDH1 PE=1 SV=1;tr|A0A5K1VW95|A0A5K1VW95_HUMAN Malate dehydrogenase OS=Hom	6	2	0	0	17423000	0	0	0
J3KNE3;P68402	J3KNE3;P68402	Platelet-activating factor acetylhydrolase IB subunit beta	PAFAH1B2	tr|J3KNE3|J3KNE3_HUMAN Platelet-activating factor acetylhydrolase IB subunit beta (Fragment) OS=Homo sapiens OX=9606 GN=PAFAH1B2 PE=1 SV=1;sp|P68402|PA1B2_HUMAN Platelet-activating factor acetylhydrolase IB subunit beta OS=Homo sapiens OX=9606 GN=PAFAH1B2	2	1	0	0	9008500	0	0	2834400
P61962;A0A087WWI6	P61962;A0A087WWI6	DDB1- and CUL4-associated factor 7	DCAF7	sp|P61962|DCAF7_HUMAN DDB1- and CUL4-associated factor 7 OS=Homo sapiens OX=9606 GN=DCAF7 PE=1 SV=1;tr|A0A087WWI6|A0A087WWI6_HUMAN DDB1- and CUL4-associated factor 7 (Fragment) OS=Homo sapiens OX=9606 GN=DCAF7 PE=1 SV=6	2	2	0	0	10770000	0	0	0
A0A087WX71;Q9H501	A0A087WX71;Q9H501	ESF1 homolog	ESF1	tr|A0A087WX71|A0A087WX71_HUMAN ESF1 homolog OS=Homo sapiens OX=9606 GN=ESF1 PE=1 SV=1;sp|Q9H501|ESF1_HUMAN ESF1 homolog OS=Homo sapiens OX=9606 GN=ESF1 PE=1 SV=1	2	1	11141000	0	0	0	0	0
Q92618;A0A087WUJ4	Q92618;A0A087WUJ4	Zinc finger protein 516	ZNF516	sp|Q92618|ZN516_HUMAN Zinc finger protein 516 OS=Homo sapiens OX=9606 GN=ZNF516 PE=1 SV=1;tr|A0A087WUJ4|A0A087WUJ4_HUMAN Zinc finger protein 516 (Fragment) OS=Homo sapiens OX=9606 GN=ZNF516 PE=1 SV=1	2	2	0	0	5821200	0	18315000	0
J3QKW1;M0R0P9;P31751-2;P31751;M0QZW8;J3QL45;M0R283	J3QKW1;M0R0P9;P31751-2;P31751;M0QZW8;J3QL45;M0R283	RAC-beta serine/threonine-protein kinase	AKT2	tr|J3QKW1|J3QKW1_HUMAN RAC-beta serine/threonine-protein kinase (Fragment) OS=Homo sapiens OX=9606 GN=AKT2 PE=1 SV=2;tr|M0R0P9|M0R0P9_HUMAN Non-specific serine/threonine protein kinase OS=Homo sapiens OX=9606 GN=AKT2 PE=1 SV=1;sp|P31751-2|AKT2_HUMAN Isofor	7	2	0	0	0	0	0	0
F8WAA7;Q96HW7-2;Q96HW7;E9PIM3	F8WAA7;Q96HW7-2;Q96HW7;E9PIM3	Integrator complex subunit 4	INTS4	tr|F8WAA7|F8WAA7_HUMAN Integrator complex subunit 4 OS=Homo sapiens OX=9606 GN=INTS4 PE=1 SV=1;sp|Q96HW7-2|INT4_HUMAN Isoform 2 of Integrator complex subunit 4 OS=Homo sapiens OX=9606 GN=INTS4;sp|Q96HW7|INT4_HUMAN Integrator complex subunit 4 OS=Homo sapie	4	3	4825900	0	4713300	0	6958200	0
Q9NV31	Q9NV31	U3 small nucleolar ribonucleoprotein protein IMP3	IMP3	sp|Q9NV31|IMP3_HUMAN U3 small nucleolar ribonucleoprotein protein IMP3 OS=Homo sapiens OX=9606 GN=IMP3 PE=1 SV=1	1	1	16564000	0	0	0	7274800	0
K7ERN7;A0A0A0MRH0;Q9NVX2	K7ERN7;A0A0A0MRH0;Q9NVX2	Notchless protein homolog 1	NLE1	tr|K7ERN7|K7ERN7_HUMAN Notchless protein homolog 1 OS=Homo sapiens OX=9606 GN=NLE1 PE=1 SV=1;tr|A0A0A0MRH0|A0A0A0MRH0_HUMAN Notchless protein homolog 1 OS=Homo sapiens OX=9606 GN=NLE1 PE=1 SV=1;sp|Q9NVX2|NLE1_HUMAN Notchless protein homolog 1 OS=Homo sapie	3	1	0	0	0	0	0	0
H7C233;A0A494C0D1;P53597	H7C233;A0A494C0D1;P53597	Succinyl-CoA ligase [ADP/GDP-forming] subunit alpha, mitochondrial	SUCLG1	tr|H7C233|H7C233_HUMAN Succinate--CoA ligase [ADP/GDP-forming] subunit alpha, mitochondrial (Fragment) OS=Homo sapiens OX=9606 GN=SUCLG1 PE=1 SV=1;tr|A0A494C0D1|A0A494C0D1_HUMAN Succinate--CoA ligase [ADP/GDP-forming] subunit alpha, mitochondrial OS=Homo s	3	1	0	0	0	0	0	0
E9PQ63;A8MTM1;P16152-2;P16152;O75828	E9PQ63;A8MTM1;P16152-2;P16152;O75828	Carbonyl reductase [NADPH] 1;Carbonyl reductase [NADPH] 3	CBR1;CBR3	tr|E9PQ63|E9PQ63_HUMAN Carbonyl reductase [NADPH] 1 OS=Homo sapiens OX=9606 GN=CBR1 PE=1 SV=1;tr|A8MTM1|A8MTM1_HUMAN Carbonyl reductase [NADPH] 1 OS=Homo sapiens OX=9606 GN=CBR1 PE=1 SV=1;sp|P16152-2|CBR1_HUMAN Isoform 2 of Carbonyl reductase [NADPH] 1 OS=	5	1	0	0	0	0	0	0
O00483	O00483	Cytochrome c oxidase subunit NDUFA4	NDUFA4	sp|O00483|NDUA4_HUMAN Cytochrome c oxidase subunit NDUFA4 OS=Homo sapiens OX=9606 GN=NDUFA4 PE=1 SV=1	1	1	0	0	0	0	0	0
P0DOY3;P0DOY2;A0A5H1ZRQ4;A0A0B4J231;P0CG04;P0CF74;B9A064	P0DOY3;P0DOY2;A0A5H1ZRQ4;A0A0B4J231;P0CG04;P0CF74;B9A064	Ig lambda-1 chain C regions;Ig lambda-6 chain C region;Immunoglobulin lambda-like polypeptide 5	IGLL5;IGLC1;IGLC6	sp|P0DOY3|IGLC3_HUMAN Immunoglobulin lambda constant 3 OS=Homo sapiens OX=9606 GN=IGLC3 PE=1 SV=1;sp|P0DOY2|IGLC2_HUMAN Immunoglobulin lambda constant 2 OS=Homo sapiens OX=9606 GN=IGLC2 PE=1 SV=1;tr|A0A5H1ZRQ4|A0A5H1ZRQ4_HUMAN Immunoglobulin lambda constan	7	1	0	0	0	0	0	0
H0YKT4;H0YNG3;P67812-4;P67812;P67812-3	H0YKT4;H0YNG3;P67812-4;P67812;P67812-3	Signal peptidase complex catalytic subunit SEC11;Signal peptidase complex catalytic subunit SEC11A	SEC11A	tr|H0YKT4|H0YKT4_HUMAN Signal peptidase complex catalytic subunit SEC11A OS=Homo sapiens OX=9606 GN=SEC11A PE=1 SV=1;tr|H0YNG3|H0YNG3_HUMAN Signal peptidase complex catalytic subunit SEC11 OS=Homo sapiens OX=9606 GN=SEC11A PE=1 SV=1;sp|P67812-4|SC11A_HUMAN	5	1	0	0	4545000	0	9500500	0
CON__ENSEMBL:ENSBTAP00000038253	CON__ENSEMBL:ENSBTAP00000038253				1	14	0	0	0	16718000	0	9853800	+
H7C519;Q9H857-4;Q9H857;Q9H857-3;Q9H857-2	H7C519;Q9H857-4;Q9H857;Q9H857-3;Q9H857-2	5-nucleotidase domain-containing protein 2	NT5DC2	tr|H7C519|H7C519_HUMAN 5-nucleotidase domain-containing protein 2 (Fragment) OS=Homo sapiens OX=9606 GN=NT5DC2 PE=1 SV=1;sp|Q9H857-4|NT5D2_HUMAN Isoform 4 of 5-nucleotidase domain-containing protein 2 OS=Homo sapiens OX=9606 GN=NT5DC2;sp|Q9H857|NT5D2_HUM	5	1	5099100	0	4031800	12041000	0	0
Q5QJE6	Q5QJE6	Deoxynucleotidyltransferase terminal-interacting protein 2	DNTTIP2	sp|Q5QJE6|TDIF2_HUMAN Deoxynucleotidyltransferase terminal-interacting protein 2 OS=Homo sapiens OX=9606 GN=DNTTIP2 PE=1 SV=2	1	1	0	0	0	0	0	0
Q9BWU0;A0A087X0M4;A0A087WWF4	Q9BWU0;A0A087X0M4;A0A087WWF4	Kanadaptin	SLC4A1AP	sp|Q9BWU0|NADAP_HUMAN Kanadaptin OS=Homo sapiens OX=9606 GN=SLC4A1AP PE=1 SV=1;tr|A0A087X0M4|A0A087X0M4_HUMAN Kanadaptin OS=Homo sapiens OX=9606 GN=SLC4A1AP PE=1 SV=1;tr|A0A087WWF4|A0A087WWF4_HUMAN Kanadaptin (Fragment) OS=Homo sapiens OX=9606 GN=SLC4A1AP	3	2	12175000	0	0	0	0	0
A0A0A0MRI2;Q9UNH7-2;Q9UNH7	A0A0A0MRI2;Q9UNH7-2;Q9UNH7	Sorting nexin-6;Sorting nexin-6, N-terminally processed	SNX6	tr|A0A0A0MRI2|A0A0A0MRI2_HUMAN Sorting nexin OS=Homo sapiens OX=9606 GN=SNX6 PE=1 SV=1;sp|Q9UNH7-2|SNX6_HUMAN Isoform 2 of Sorting nexin-6 OS=Homo sapiens OX=9606 GN=SNX6;sp|Q9UNH7|SNX6_HUMAN Sorting nexin-6 OS=Homo sapiens OX=9606 GN=SNX6 PE=1 SV=1	3	2	0	0	0	0	0	0
D6RHW1;D6RIY1;D6RGK3;D6RIV9;D6RIE8;Q9HBM6;Q16594	D6RHW1;D6RIY1;D6RGK3;D6RIV9;D6RIE8;Q9HBM6;Q16594	Transcription initiation factor TFIID subunit 9B;Transcription initiation factor TFIID subunit 9	TAF9;TAF9B	tr|D6RHW1|D6RHW1_HUMAN Transcription initiation factor TFIID subunit 9 (Fragment) OS=Homo sapiens OX=9606 GN=TAF9 PE=1 SV=3;tr|D6RIY1|D6RIY1_HUMAN Transcription initiation factor TFIID subunit 9 (Fragment) OS=Homo sapiens OX=9606 GN=TAF9 PE=1 SV=3;tr|D6RGK	7	1	0	0	0	0	0	0
H3BT29;H3BUJ5;H3BT57;P29590-14;P29590-10;P29590-4;P29590-12;P29590-2;P29590-5;P29590-9;P29590-13;P29590-3;P29590-8;P29590-11;P29590	H3BT29;H3BUJ5;H3BT57;P29590-14;P29590-10;P29590-4;P29590-12;P29590-2;P29590-5;P29590-9;P29590-13;P29590-3;P29590-8;P29590-11;P29590	Protein PML	PML	tr|H3BT29|H3BT29_HUMAN Protein PML (Fragment) OS=Homo sapiens OX=9606 GN=PML PE=1 SV=1;tr|H3BUJ5|H3BUJ5_HUMAN Protein PML (Fragment) OS=Homo sapiens OX=9606 GN=PML PE=1 SV=1;tr|H3BT57|H3BT57_HUMAN Protein PML OS=Homo sapiens OX=9606 GN=PML PE=1 SV=1;sp|P29	15	1	0	0	0	0	0	0
J3QRP6;O14745	J3QRP6;O14745	Na(+)/H(+) exchange regulatory cofactor NHE-RF1	SLC9A3R1	tr|J3QRP6|J3QRP6_HUMAN Ezrin-radixin-moesin-binding phosphoprotein 50 (Fragment) OS=Homo sapiens OX=9606 GN=SLC9A3R1 PE=1 SV=1;sp|O14745|NHRF1_HUMAN Na(+)/H(+) exchange regulatory cofactor NHE-RF1 OS=Homo sapiens OX=9606 GN=SLC9A3R1 PE=1 SV=4	2	2	0	0	0	8004300	0	0
Q9H9A6	Q9H9A6	Leucine-rich repeat-containing protein 40	LRRC40	sp|Q9H9A6|LRC40_HUMAN Leucine-rich repeat-containing protein 40 OS=Homo sapiens OX=9606 GN=LRRC40 PE=1 SV=1	1	2	8165800	6126300	11051000	0	0	0
Q8TDI0;K7EMY3;F2Z2R5	Q8TDI0;K7EMY3	Chromodomain-helicase-DNA-binding protein 5	CHD5	sp|Q8TDI0|CHD5_HUMAN Chromodomain-helicase-DNA-binding protein 5 OS=Homo sapiens OX=9606 GN=CHD5 PE=1 SV=1;tr|K7EMY3|K7EMY3_HUMAN Chromodomain-helicase-DNA-binding protein 5 (Fragment) OS=Homo sapiens OX=9606 GN=CHD5 PE=1 SV=1	3	17	0	0	0	0	0	0
D6RAC5;A0A087WVT6;A0A087X159;P81877-2;P81877-4;P81877-5;P81877-3;Q9BWW4-2;P81877;Q9BWW4-3;Q9BWW4;U3KQ46;Q9BWG4-2;Q9BWG4	D6RAC5;A0A087WVT6;A0A087X159;P81877-2;P81877-4;P81877-5;P81877-3;Q9BWW4-2;P81877;Q9BWW4-3;Q9BWW4;U3KQ46;Q9BWG4-2;Q9BWG4	Single-stranded DNA-binding protein 2;Single-stranded DNA-binding protein 3;Single-stranded DNA-binding protein 4	SSBP2;SSBP3;SSBP4	tr|D6RAC5|D6RAC5_HUMAN Single-stranded DNA-binding protein 2 (Fragment) OS=Homo sapiens OX=9606 GN=SSBP2 PE=1 SV=2;tr|A0A087WVT6|A0A087WVT6_HUMAN Single-stranded DNA-binding protein 3 OS=Homo sapiens OX=9606 GN=SSBP3 PE=1 SV=1;tr|A0A087X159|A0A087X159_HUMA	14	2	0	0	0	0	8014600	0
G3V213;F8VZG5;A0A5F9ZHP2;F8VY04;A0A5K1VW67;F8W1A4;P54819-3;P54819-5;P54819-2;P54819;F8VPP1;P54819-4;P54819-6	G3V213;F8VZG5;A0A5F9ZHP2;F8VY04;A0A5K1VW67;F8W1A4;P54819-3;P54819-5;P54819-2;P54819;F8VPP1;P54819-4;P54819-6	Adenylate kinase 2, mitochondrial;Adenylate kinase 2, mitochondrial;Adenylate kinase 2, mitochondrial, N-terminally processed	AK2	tr|G3V213|G3V213_HUMAN Nucleoside-diphosphate kinase OS=Homo sapiens OX=9606 GN=AK2 PE=1 SV=1;tr|F8VZG5|F8VZG5_HUMAN Nucleoside-diphosphate kinase OS=Homo sapiens OX=9606 GN=AK2 PE=1 SV=1;tr|A0A5F9ZHP2|A0A5F9ZHP2_HUMAN Nucleoside-diphosphate kinase OS=Homo	13	2	0	0	7165800	0	5719300	0
H0YDP7;Q13405	H0YDP7;Q13405	39S ribosomal protein L49, mitochondrial	MRPL49	tr|H0YDP7|H0YDP7_HUMAN 39S ribosomal protein L49, mitochondrial (Fragment) OS=Homo sapiens OX=9606 GN=MRPL49 PE=1 SV=1;sp|Q13405|RM49_HUMAN 39S ribosomal protein L49, mitochondrial OS=Homo sapiens OX=9606 GN=MRPL49 PE=1 SV=1	2	1	0	0	0	13062000	0	0
F8VY02;P30040	F8VY02;P30040	Endoplasmic reticulum resident protein 29	ERP29	tr|F8VY02|F8VY02_HUMAN Endoplasmic reticulum resident protein 29 OS=Homo sapiens OX=9606 GN=ERP29 PE=1 SV=1;sp|P30040|ERP29_HUMAN Endoplasmic reticulum resident protein 29 OS=Homo sapiens OX=9606 GN=ERP29 PE=1 SV=4	2	1	0	0	0	0	11543000	0
Q96T76-5;Q96T76-9;Q96T76;Q96T76-8;H0Y7V3;Q5T454;H0Y746;Q96T76-7	Q96T76-5;Q96T76-9;Q96T76;Q96T76-8;H0Y7V3;Q5T454;H0Y746;Q96T76-7	MMS19 nucleotide excision repair protein homolog	MMS19	sp|Q96T76-5|MMS19_HUMAN Isoform 4 of MMS19 nucleotide excision repair protein homolog OS=Homo sapiens OX=9606 GN=MMS19;sp|Q96T76-9|MMS19_HUMAN Isoform 6 of MMS19 nucleotide excision repair protein homolog OS=Homo sapiens OX=9606 GN=MMS19;sp|Q96T76|MMS19_HU	8	2	3420100	0	0	0	0	0
P00387-2;P00387;P00387-3	P00387-2;P00387;P00387-3	NADH-cytochrome b5 reductase 3;NADH-cytochrome b5 reductase 3 membrane-bound form;NADH-cytochrome b5 reductase 3 soluble form	CYB5R3	sp|P00387-2|NB5R3_HUMAN Isoform 2 of NADH-cytochrome b5 reductase 3 OS=Homo sapiens OX=9606 GN=CYB5R3;sp|P00387|NB5R3_HUMAN NADH-cytochrome b5 reductase 3 OS=Homo sapiens OX=9606 GN=CYB5R3 PE=1 SV=3;sp|P00387-3|NB5R3_HUMAN Isoform 3 of NADH-cytochrome b5 r	3	1	0	0	24095000	0	0	0
Q9H0U4;E9PLD0;Q92928	Q9H0U4;E9PLD0;Q92928	Ras-related protein Rab-1B;Putative Ras-related protein Rab-1C	RAB1B;RAB1C	sp|Q9H0U4|RAB1B_HUMAN Ras-related protein Rab-1B OS=Homo sapiens OX=9606 GN=RAB1B PE=1 SV=1;tr|E9PLD0|E9PLD0_HUMAN Ras-related protein Rab-1B OS=Homo sapiens OX=9606 GN=RAB1B PE=1 SV=1;sp|Q92928|RAB1C_HUMAN Putative Ras-related protein Rab-1C OS=Homo sapie	3	5	0	0	0	0	0	0
A0A2R8Y852;P39880-5;P39880-2;P39880;P39880-3;A0A2R8YDI1;P39880-6;P39880-4;A0A2R8Y8D0;P39880-9;Q13948-9;Q13948-10;Q13948-2;Q13948	A0A2R8Y852;P39880-5;P39880-2;P39880;P39880-3;A0A2R8YDI1;P39880-6;P39880-4	Homeobox protein cut-like 1	CUX1	tr|A0A2R8Y852|A0A2R8Y852_HUMAN Homeobox protein cut-like OS=Homo sapiens OX=9606 GN=CUX1 PE=1 SV=1;sp|P39880-5|CUX1_HUMAN Isoform 6 of Homeobox protein cut-like 1 OS=Homo sapiens OX=9606 GN=CUX1;sp|P39880-2|CUX1_HUMAN Isoform 2 of Homeobox protein cut-like	14	4	13012000	0	0	0	4236000	0
F5H658;Q14562	F5H658;Q14562	ATP-dependent RNA helicase DHX8	DHX8	tr|F5H658|F5H658_HUMAN RNA helicase OS=Homo sapiens OX=9606 GN=DHX8 PE=1 SV=1;sp|Q14562|DHX8_HUMAN ATP-dependent RNA helicase DHX8 OS=Homo sapiens OX=9606 GN=DHX8 PE=1 SV=1	2	3	12686000	0	0	2532100	0	2573200
Q9NZC9;H7BYI2;H7C1I3	Q9NZC9;H7BYI2;H7C1I3	SWI/SNF-related matrix-associated actin-dependent regulator of chromatin subfamily A-like protein 1	SMARCAL1	sp|Q9NZC9|SMAL1_HUMAN SWI/SNF-related matrix-associated actin-dependent regulator of chromatin subfamily A-like protein 1 OS=Homo sapiens OX=9606 GN=SMARCAL1 PE=1 SV=1;tr|H7BYI2|H7BYI2_HUMAN HepA-related protein (Fragment) OS=Homo sapiens OX=9606 GN=SMARCA	3	2	0	0	0	0	0	0
F8VVL1;O43583	F8VVL1;O43583	Density-regulated protein	DENR	tr|F8VVL1|F8VVL1_HUMAN Density-regulated protein OS=Homo sapiens OX=9606 GN=DENR PE=1 SV=1;sp|O43583|DENR_HUMAN Density-regulated protein OS=Homo sapiens OX=9606 GN=DENR PE=1 SV=2	2	1	0	0	0	0	0	4306500
P41212;H0YG25	P41212;H0YG25	Transcription factor ETV6	ETV6	sp|P41212|ETV6_HUMAN Transcription factor ETV6 OS=Homo sapiens OX=9606 GN=ETV6 PE=1 SV=1;tr|H0YG25|H0YG25_HUMAN Transcription factor ETV6 (Fragment) OS=Homo sapiens OX=9606 GN=ETV6 PE=1 SV=1	2	2	8895700	0	0	0	0	0
Q9NV56	Q9NV56	MRG/MORF4L-binding protein	MRGBP	sp|Q9NV56|MRGBP_HUMAN MRG/MORF4L-binding protein OS=Homo sapiens OX=9606 GN=MRGBP PE=1 SV=1	1	2	6137700	0	0	0	0	0
P43355	P43355	Melanoma-associated antigen 1	MAGEA1	sp|P43355|MAGA1_HUMAN Melanoma-associated antigen 1 OS=Homo sapiens OX=9606 GN=MAGEA1 PE=1 SV=1	1	4	10117000	0	0	0	0	0
A6NNK5;Q12888;Q12888-3;Q12888-2;H7BZY0	A6NNK5;Q12888;Q12888-3;Q12888-2;H7BZY0	Tumor suppressor p53-binding protein 1	TP53BP1	tr|A6NNK5|A6NNK5_HUMAN TP53-binding protein 1 OS=Homo sapiens OX=9606 GN=TP53BP1 PE=1 SV=2;sp|Q12888|TP53B_HUMAN TP53-binding protein 1 OS=Homo sapiens OX=9606 GN=TP53BP1 PE=1 SV=2;sp|Q12888-3|TP53B_HUMAN Isoform 3 of TP53-binding protein 1 OS=Homo sapiens	5	2	16895000	0	6369700	0	0	0
Q2L6G8;G8JLG2;Q15517	Q2L6G8;G8JLG2;Q15517	Corneodesmosin	CDSN	tr|Q2L6G8|Q2L6G8_HUMAN Corneodesmosin OS=Homo sapiens OX=9606 GN=CDSN PE=1 SV=1;tr|G8JLG2|G8JLG2_HUMAN Corneodesmosin OS=Homo sapiens OX=9606 GN=CDSN PE=1 SV=1;sp|Q15517|CDSN_HUMAN Corneodesmosin OS=Homo sapiens OX=9606 GN=CDSN PE=1 SV=3	3	1	0	0	0	6933600	0	0
Q9NPG3;Q9NPG3-2;K7EJT1	Q9NPG3;Q9NPG3-2;K7EJT1	Ubinuclein-1	UBN1	sp|Q9NPG3|UBN1_HUMAN Ubinuclein-1 OS=Homo sapiens OX=9606 GN=UBN1 PE=1 SV=2;sp|Q9NPG3-2|UBN1_HUMAN Isoform 2 of Ubinuclein-1 OS=Homo sapiens OX=9606 GN=UBN1;tr|K7EJT1|K7EJT1_HUMAN Ubinuclein-1 (Fragment) OS=Homo sapiens OX=9606 GN=UBN1 PE=1 SV=8	3	4	0	0	12481000	0	0	0
H0YFA4;P52943;P52943-2	H0YFA4;P52943;P52943-2	Cysteine-rich protein 2	CRIP2	tr|H0YFA4|H0YFA4_HUMAN Cysteine-rich protein 2 (Fragment) OS=Homo sapiens OX=9606 GN=CRIP2 PE=1 SV=1;sp|P52943|CRIP2_HUMAN Cysteine-rich protein 2 OS=Homo sapiens OX=9606 GN=CRIP2 PE=1 SV=1;sp|P52943-2|CRIP2_HUMAN Isoform 2 of Cysteine-rich protein 2 OS=Ho	3	2	19748000	0	0	0	0	0
Q12797-10;Q12797	Q12797-10;Q12797	Aspartyl/asparaginyl beta-hydroxylase	ASPH	sp|Q12797-10|ASPH_HUMAN Isoform 10 of Aspartyl/asparaginyl beta-hydroxylase OS=Homo sapiens OX=9606 GN=ASPH;sp|Q12797|ASPH_HUMAN Aspartyl/asparaginyl beta-hydroxylase OS=Homo sapiens OX=9606 GN=ASPH PE=1 SV=3	2	2	0	0	0	0	0	0
Q9BVJ6-3;Q9BVJ6;X6RJY0;Q9BVJ6-2	Q9BVJ6-3;Q9BVJ6;X6RJY0;Q9BVJ6-2	U3 small nucleolar RNA-associated protein 14 homolog A	UTP14A	sp|Q9BVJ6-3|UT14A_HUMAN Isoform 3 of U3 small nucleolar RNA-associated protein 14 homolog A OS=Homo sapiens OX=9606 GN=UTP14A;sp|Q9BVJ6|UT14A_HUMAN U3 small nucleolar RNA-associated protein 14 homolog A OS=Homo sapiens OX=9606 GN=UTP14A PE=1 SV=1;tr|X6RJY0	4	2	22863000	0	0	0	0	0
A0A0A0MRH8;A0A494C1P7;A0A0A0MSH9;A0A494C1F7;Q86WJ1-3;Q86WJ1-4;Q86WJ1-2;Q86WJ1;A0A494C0F0;A0A494C0J6;A0A087WTM4;A0A494C179;Q86WJ1-5	A0A0A0MRH8;A0A494C1P7;A0A0A0MSH9;A0A494C1F7;Q86WJ1-3;Q86WJ1-4;Q86WJ1-2;Q86WJ1;A0A494C0F0;A0A494C0J6;A0A087WTM4;A0A494C179;Q86WJ1-5	Chromodomain-helicase-DNA-binding protein 1-like	CHD1L	tr|A0A0A0MRH8|A0A0A0MRH8_HUMAN Chromodomain-helicase-DNA-binding protein 1-like OS=Homo sapiens OX=9606 GN=CHD1L PE=1 SV=2;tr|A0A494C1P7|A0A494C1P7_HUMAN Chromodomain-helicase-DNA-binding protein 1-like OS=Homo sapiens OX=9606 GN=CHD1L PE=1 SV=1;tr|A0A0A0M	13	2	11388000	0	0	0	6798700	0
Q92620;Q92620-2	Q92620;Q92620-2	Pre-mRNA-splicing factor ATP-dependent RNA helicase PRP16	DHX38	sp|Q92620|PRP16_HUMAN Pre-mRNA-splicing factor ATP-dependent RNA helicase PRP16 OS=Homo sapiens OX=9606 GN=DHX38 PE=1 SV=2;sp|Q92620-2|PRP16_HUMAN Isoform 2 of Pre-mRNA-splicing factor ATP-dependent RNA helicase PRP16 OS=Homo sapiens OX=9606 GN=DHX38	2	2	0	0	0	0	0	0
Q9BV86-2;Q9BV86	Q9BV86-2;Q9BV86	N-terminal Xaa-Pro-Lys N-methyltransferase 1;N-terminal Xaa-Pro-Lys N-methyltransferase 1, N-terminally processed	NTMT1	sp|Q9BV86-2|NTM1A_HUMAN Isoform 2 of N-terminal Xaa-Pro-Lys N-methyltransferase 1 OS=Homo sapiens OX=9606 GN=NTMT1;sp|Q9BV86|NTM1A_HUMAN N-terminal Xaa-Pro-Lys N-methyltransferase 1 OS=Homo sapiens OX=9606 GN=NTMT1 PE=1 SV=3	2	1	0	0	0	0	22631000	0
P43121-2;P43121	P43121-2;P43121	Cell surface glycoprotein MUC18	MCAM	sp|P43121-2|MUC18_HUMAN Isoform 2 of Cell surface glycoprotein MUC18 OS=Homo sapiens OX=9606 GN=MCAM;sp|P43121|MUC18_HUMAN Cell surface glycoprotein MUC18 OS=Homo sapiens OX=9606 GN=MCAM PE=1 SV=2	2	1	0	0	0	0	0	0
M0QY97;Q9UPT8	M0QY97;Q9UPT8	Zinc finger CCCH domain-containing protein 4	ZC3H4	tr|M0QY97|M0QY97_HUMAN Zinc finger CCCH domain-containing protein 4 (Fragment) OS=Homo sapiens OX=9606 GN=ZC3H4 PE=1 SV=1;sp|Q9UPT8|ZC3H4_HUMAN Zinc finger CCCH domain-containing protein 4 OS=Homo sapiens OX=9606 GN=ZC3H4 PE=1 SV=3	2	2	2475000	0	4798200	0	11477000	0
C9JEV6;Q9UJ70;Q9UJ70-2;H0YE82;H7C1L7;H0YEB7;H7C286;H7C3G9	C9JEV6;Q9UJ70;Q9UJ70-2;H0YE82;H7C1L7;H0YEB7;H7C286;H7C3G9	N-acetyl-D-glucosamine kinase	NAGK	tr|C9JEV6|C9JEV6_HUMAN GlcNAc kinase OS=Homo sapiens OX=9606 GN=NAGK PE=1 SV=3;sp|Q9UJ70|NAGK_HUMAN N-acetyl-D-glucosamine kinase OS=Homo sapiens OX=9606 GN=NAGK PE=1 SV=4;sp|Q9UJ70-2|NAGK_HUMAN Isoform 2 of N-acetyl-D-glucosamine kinase OS=Homo sapiens OX	8	2	0	0	0	0	0	0
A0A0U1RQD1;Q9NQ88	A0A0U1RQD1;Q9NQ88	Fructose-2,6-bisphosphatase TIGAR	TIGAR	tr|A0A0U1RQD1|A0A0U1RQD1_HUMAN Chromosome 12 open reading frame 5, isoform CRA_b OS=Homo sapiens OX=9606 GN=TIGAR PE=1 SV=1;sp|Q9NQ88|TIGAR_HUMAN Fructose-2,6-bisphosphatase TIGAR OS=Homo sapiens OX=9606 GN=TIGAR PE=1 SV=1	2	1	21830000	0	0	0	0	0
E9PIM6;E9PNQ8;P04216	E9PIM6;E9PNQ8;P04216	Thy-1 membrane glycoprotein	THY1	tr|E9PIM6|E9PIM6_HUMAN Thy-1 antigen (Fragment) OS=Homo sapiens OX=9606 GN=THY1 PE=1 SV=8;tr|E9PNQ8|E9PNQ8_HUMAN Thy-1 antigen (Fragment) OS=Homo sapiens OX=9606 GN=THY1 PE=1 SV=1;sp|P04216|THY1_HUMAN Thy-1 membrane glycoprotein OS=Homo sapiens OX=9606 GN=	3	1	0	0	0	0	9585900	0
A0A087WU65;A0A2R8YE10;Q9NRW7;B7Z7G7;A0A2R8YD95	A0A087WU65;A0A2R8YE10;Q9NRW7;B7Z7G7;A0A2R8YD95	Vacuolar protein sorting-associated protein 45	VPS45	tr|A0A087WU65|A0A087WU65_HUMAN Vacuolar protein sorting-associated protein 45 OS=Homo sapiens OX=9606 GN=VPS45 PE=1 SV=1;tr|A0A2R8YE10|A0A2R8YE10_HUMAN Vacuolar protein sorting-associated protein 45 OS=Homo sapiens OX=9606 GN=VPS45 PE=1 SV=1;sp|Q9NRW7|VPS4	5	2	0	0	0	0	0	0
Q9Y6A4	Q9Y6A4	Cilia- and flagella-associated protein 20	CFAP20	sp|Q9Y6A4|CFA20_HUMAN Cilia- and flagella-associated protein 20 OS=Homo sapiens OX=9606 GN=CFAP20 PE=1 SV=1	1	2	16960000	0	0	0	0	4773700
Q658Y4;E7ER68	Q658Y4;E7ER68	Protein FAM91A1	FAM91A1	sp|Q658Y4|F91A1_HUMAN Protein FAM91A1 OS=Homo sapiens OX=9606 GN=FAM91A1 PE=1 SV=3;tr|E7ER68|E7ER68_HUMAN Protein FAM91A1 OS=Homo sapiens OX=9606 GN=FAM91A1 PE=1 SV=1	2	2	9460500	0	0	0	0	0
Q8NEM2	Q8NEM2	SHC SH2 domain-binding protein 1	SHCBP1	sp|Q8NEM2|SHCBP_HUMAN SHC SH2 domain-binding protein 1 OS=Homo sapiens OX=9606 GN=SHCBP1 PE=1 SV=3	1	1	0	0	0	0	0	0
K7ESL0;P19623	K7ESL0;P19623	Spermidine synthase	SRM	tr|K7ESL0|K7ESL0_HUMAN Spermidine synthase (Fragment) OS=Homo sapiens OX=9606 GN=SRM PE=1 SV=1;sp|P19623|SPEE_HUMAN Spermidine synthase OS=Homo sapiens OX=9606 GN=SRM PE=1 SV=1	2	1	7286900	0	0	0	7457700	0
H0YNF5;H0YL72;P50213-2;P50213	H0YNF5;H0YL72;P50213-2;P50213	Isocitrate dehydrogenase [NAD] subunit alpha, mitochondrial	IDH3A	tr|H0YNF5|H0YNF5_HUMAN Isocitrate dehydrogenase [NAD] subunit alpha, mitochondrial OS=Homo sapiens OX=9606 GN=IDH3A PE=1 SV=1;tr|H0YL72|H0YL72_HUMAN Isocitrate dehydrogenase [NAD] subunit alpha, mitochondrial OS=Homo sapiens OX=9606 GN=IDH3A PE=1 SV=1;sp|P	4	1	0	0	8226200	0	5024800	0
I3L2Z5;A0A087WWR2;P56270-3;P56270;P56270-2;H3BQI4;H3BQS2	I3L2Z5;A0A087WWR2;P56270-3;P56270;P56270-2;H3BQI4	Myc-associated zinc finger protein	MAZ	tr|I3L2Z5|I3L2Z5_HUMAN Myc-associated zinc finger protein (Fragment) OS=Homo sapiens OX=9606 GN=MAZ PE=1 SV=1;tr|A0A087WWR2|A0A087WWR2_HUMAN Myc-associated zinc finger protein OS=Homo sapiens OX=9606 GN=MAZ PE=1 SV=1;sp|P56270-3|MAZ_HUMAN Isoform 3 of Myc-	7	3	0	0	21273000	0	0	0
O95864-3;O95864-4;O95864-2;O95864	O95864-3;O95864-4;O95864-2;O95864	Fatty acid desaturase 2	FADS2	sp|O95864-3|FADS2_HUMAN Isoform 3 of Acyl-CoA 6-desaturase OS=Homo sapiens OX=9606 GN=FADS2;sp|O95864-4|FADS2_HUMAN Isoform 4 of Acyl-CoA 6-desaturase OS=Homo sapiens OX=9606 GN=FADS2;sp|O95864-2|FADS2_HUMAN Isoform 2 of Acyl-CoA 6-desaturase OS=Homo sapie	4	1	0	0	7751700	0	13467000	0
A0A3B3IU96;Q6NUK1-2;Q6NUK1	A0A3B3IU96;Q6NUK1-2;Q6NUK1	Calcium-binding mitochondrial carrier protein SCaMC-1	SLC25A24	tr|A0A3B3IU96|A0A3B3IU96_HUMAN Calcium-binding mitochondrial carrier protein SCaMC-1 OS=Homo sapiens OX=9606 GN=SLC25A24 PE=1 SV=1;sp|Q6NUK1-2|SCMC1_HUMAN Isoform 2 of Calcium-binding mitochondrial carrier protein SCaMC-1 OS=Homo sapiens OX=9606 GN=SLC25A2	3	1	0	0	8484800	4039800	0	0
Q8N201	Q8N201	Integrator complex subunit 1	INTS1	sp|Q8N201|INT1_HUMAN Integrator complex subunit 1 OS=Homo sapiens OX=9606 GN=INTS1 PE=1 SV=2	1	2	10548000	0	0	0	0	0
A0A087WUD3;Q9NRP0;Q9NRP0-2	A0A087WUD3;Q9NRP0;Q9NRP0-2	Oligosaccharyltransferase complex subunit OSTC	OSTC	tr|A0A087WUD3|A0A087WUD3_HUMAN Oligosaccharyltransferase complex subunit OS=Homo sapiens OX=9606 GN=OSTC PE=1 SV=1;sp|Q9NRP0|OSTC_HUMAN Oligosaccharyltransferase complex subunit OSTC OS=Homo sapiens OX=9606 GN=OSTC PE=1 SV=1;sp|Q9NRP0-2|OSTC_HUMAN Isoform	3	1	0	0	0	0	0	1638700
Q9NS87-2;Q9NS87;C9JKA9;Q9NS87-4;H7BZT2;D6RCT7;Q9NS87-3	Q9NS87-2;Q9NS87;C9JKA9;Q9NS87-4	Kinesin-like protein KIF15	KIF15	sp|Q9NS87-2|KIF15_HUMAN Isoform 2 of Kinesin-like protein KIF15 OS=Homo sapiens OX=9606 GN=KIF15;sp|Q9NS87|KIF15_HUMAN Kinesin-like protein KIF15 OS=Homo sapiens OX=9606 GN=KIF15 PE=1 SV=1;tr|C9JKA9|C9JKA9_HUMAN Kinesin-like protein KIF15 OS=Homo sapiens O	7	3	0	0	0	12721000	0	2886100
Q04726;H0YL70;H0YKN8;H0YKT5;Q04726-2;Q04726-3;Q04726-6;Q04726-7;Q04726-4;A0A0D9SES8;Q04726-5;H0YNI7;H0YLW9;H0YLI3;H0YNT2;K7EMK7;K7EJR7;Q04727;H0YKH0;Q04724;Q04727-4;Q04725;Q04725-3;Q04727-2;Q04725-2;Q04727-3	Q04726;H0YL70;H0YKN8;H0YKT5;Q04726-2;Q04726-3;Q04726-6;Q04726-7;Q04726-4;A0A0D9SES8;Q04726-5;H0YNI7;H0YLW9;H0YLI3;H0YNT2;K7EMK7;K7EJR7;Q04727;H0YKH0;Q04724;Q04727-4;Q04725;Q04725-3;Q04727-2;Q04725-2;Q04727-3	Transducin-like enhancer protein 3;Transducin-like enhancer protein 4;Transducin-like enhancer protein 1;Transducin-like enhancer protein 2	TLE3;TLE2;TLE4;TLE1	sp|Q04726|TLE3_HUMAN Transducin-like enhancer protein 3 OS=Homo sapiens OX=9606 GN=TLE3 PE=1 SV=2;tr|H0YL70|H0YL70_HUMAN Transducin-like enhancer protein 3 OS=Homo sapiens OX=9606 GN=TLE3 PE=1 SV=1;tr|H0YKN8|H0YKN8_HUMAN Transducin-like enhancer protein 3	26	2	10744000	0	0	0	0	0
A0A0J9YWK2;A0A0J9YWM9;H3BSH7;Q969X6-3;Q969X6;H3BRM8;A0A0J9YXV4;Q969X6-2	A0A0J9YWK2;A0A0J9YWM9;H3BSH7;Q969X6-3;Q969X6;H3BRM8;A0A0J9YXV4;Q969X6-2	Cirhin	CIRH1A	tr|A0A0J9YWK2|A0A0J9YWK2_HUMAN U3 small nucleolar RNA-associated protein 4 homolog (Fragment) OS=Homo sapiens OX=9606 GN=UTP4 PE=1 SV=1;tr|A0A0J9YWM9|A0A0J9YWM9_HUMAN U3 small nucleolar RNA-associated protein 4 homolog (Fragment) OS=Homo sapiens OX=9606 GN	8	2	9423900	0	0	0	0	0
Q9H583;Q5T3Q7	Q9H583;Q5T3Q7	HEAT repeat-containing protein 1;HEAT repeat-containing protein 1, N-terminally processed	HEATR1	sp|Q9H583|HEAT1_HUMAN HEAT repeat-containing protein 1 OS=Homo sapiens OX=9606 GN=HEATR1 PE=1 SV=3;tr|Q5T3Q7|Q5T3Q7_HUMAN HEAT repeat-containing protein 1 OS=Homo sapiens OX=9606 GN=HEATR1 PE=1 SV=1	2	2	13201000	0	6893000	0	0	0
M0R061;M0QXB4;O14579-3;O14579;O14579-2	M0R061;M0QXB4;O14579-3;O14579;O14579-2	Coatomer subunit epsilon	COPE	tr|M0R061|M0R061_HUMAN Coatomer subunit epsilon OS=Homo sapiens OX=9606 GN=COPE PE=1 SV=1;tr|M0QXB4|M0QXB4_HUMAN Coatomer subunit epsilon OS=Homo sapiens OX=9606 GN=COPE PE=1 SV=1;sp|O14579-3|COPE_HUMAN Isoform 3 of Coatomer subunit epsilon OS=Homo sapiens	5	2	10237000	0	0	0	0	0
F8WA39;Q13613	F8WA39;Q13613	Myotubularin-related protein 1	MTMR1	tr|F8WA39|F8WA39_HUMAN Phosphatidylinositol-3,5-bisphosphate 3-phosphatase OS=Homo sapiens OX=9606 GN=MTMR1 PE=1 SV=1;sp|Q13613|MTMR1_HUMAN Myotubularin-related protein 1 OS=Homo sapiens OX=9606 GN=MTMR1 PE=1 SV=4	2	2	0	0	0	0	0	0
O75695	O75695	Protein XRP2	RP2	sp|O75695|XRP2_HUMAN Protein XRP2 OS=Homo sapiens OX=9606 GN=RP2 PE=1 SV=4	1	3	0	0	0	0	0	0
Q9UNX4;Q6PDA5	Q9UNX4	WD repeat-containing protein 3	WDR3	sp|Q9UNX4|WDR3_HUMAN WD repeat-containing protein 3 OS=Homo sapiens OX=9606 GN=WDR3 PE=1 SV=1	2	3	16366000	0	3431200	0	0	0
P41134-2;P41134	P41134-2;P41134	DNA-binding protein inhibitor ID-1	ID1	sp|P41134-2|ID1_HUMAN Isoform ID-B of DNA-binding protein inhibitor ID-1 OS=Homo sapiens OX=9606 GN=ID1;sp|P41134|ID1_HUMAN DNA-binding protein inhibitor ID-1 OS=Homo sapiens OX=9606 GN=ID1 PE=1 SV=3	2	2	10984000	0	0	0	8267500	0
Q8N5L8	Q8N5L8	Ribonuclease P protein subunit p25-like protein	RPP25L	sp|Q8N5L8|RP25L_HUMAN Ribonuclease P protein subunit p25-like protein OS=Homo sapiens OX=9606 GN=RPP25L PE=1 SV=1	1	2	19070000	0	0	0	0	0
C9JU34;Q92766-5;Q92766-3;Q92766;Q92766-2	C9JU34;Q92766-5;Q92766-3;Q92766;Q92766-2	Ras-responsive element-binding protein 1	RREB1	tr|C9JU34|C9JU34_HUMAN Ras-responsive element-binding protein 1 (Fragment) OS=Homo sapiens OX=9606 GN=RREB1 PE=1 SV=1;sp|Q92766-5|RREB1_HUMAN Isoform 5 of Ras-responsive element-binding protein 1 OS=Homo sapiens OX=9606 GN=RREB1;sp|Q92766-3|RREB1_HUMAN Iso	5	2	0	0	0	0	0	0
Q8WYP5;Q8WYP5-3;Q8WYP5-2	Q8WYP5;Q8WYP5-3;Q8WYP5-2	Protein ELYS	AHCTF1	sp|Q8WYP5|ELYS_HUMAN Protein ELYS OS=Homo sapiens OX=9606 GN=AHCTF1 PE=1 SV=3;sp|Q8WYP5-3|ELYS_HUMAN Isoform 3 of Protein ELYS OS=Homo sapiens OX=9606 GN=AHCTF1;sp|Q8WYP5-2|ELYS_HUMAN Isoform 2 of Protein ELYS OS=Homo sapiens OX=9606 GN=AHCTF1	3	2	13309000	0	5608200	0	0	0
H0YC04;P21281	H0YC04;P21281	V-type proton ATPase subunit B, brain isoform	ATP6V1B2	tr|H0YC04|H0YC04_HUMAN V-type proton ATPase subunit B, brain isoform (Fragment) OS=Homo sapiens OX=9606 GN=ATP6V1B2 PE=1 SV=1;sp|P21281|VATB2_HUMAN V-type proton ATPase subunit B, brain isoform OS=Homo sapiens OX=9606 GN=ATP6V1B2 PE=1 SV=3	2	2	0	0	0	5372200	0	5463800
F5H2U8;F5H2A4;F5H6H0;P52926-3;P52926-6;P52926-4;P52926-5;P52926-2;P52926	F5H2U8;F5H2A4;F5H6H0;P52926-3;P52926-6;P52926-4;P52926-5;P52926-2;P52926	High mobility group protein HMGI-C	HMGA2	tr|F5H2U8|F5H2U8_HUMAN High mobility group protein HMGI-C OS=Homo sapiens OX=9606 GN=HMGA2 PE=1 SV=1;tr|F5H2A4|F5H2A4_HUMAN High mobility group protein HMGI-C OS=Homo sapiens OX=9606 GN=HMGA2 PE=1 SV=1;tr|F5H6H0|F5H6H0_HUMAN High mobility group protein HMG	9	2	3384800	0	0	0	15473000	0
CON__Q1RMN8	CON__Q1RMN8				1	2	18731000	0	0	0	0	0	+
O95396	O95396	Adenylyltransferase and sulfurtransferase MOCS3;Molybdopterin-synthase adenylyltransferase;Molybdopterin-synthase sulfurtransferase	MOCS3	sp|O95396|MOCS3_HUMAN Adenylyltransferase and sulfurtransferase MOCS3 OS=Homo sapiens OX=9606 GN=MOCS3 PE=1 SV=1	1	1	0	0	0	0	0	0
Q13158	Q13158	FAS-associated death domain protein	FADD	sp|Q13158|FADD_HUMAN FAS-associated death domain protein OS=Homo sapiens OX=9606 GN=FADD PE=1 SV=1	1	1	0	0	0	0	10615000	0
G3V4F7;P61011-2;P61011	G3V4F7;P61011-2;P61011	Signal recognition particle 54 kDa protein	SRP54	tr|G3V4F7|G3V4F7_HUMAN Signal recognition particle 54 kDa protein OS=Homo sapiens OX=9606 GN=SRP54 PE=1 SV=1;sp|P61011-2|SRP54_HUMAN Isoform 2 of Signal recognition particle 54 kDa protein OS=Homo sapiens OX=9606 GN=SRP54;sp|P61011|SRP54_HUMAN Signal recog	3	1	13953000	0	0	0	0	0
H0YB96;E5RIM1;A0A087WTZ8;E5RFJ1;E5RHW9;Q96MF7	H0YB96;E5RIM1;A0A087WTZ8;E5RFJ1;E5RHW9;Q96MF7	E3 SUMO-protein ligase NSE2	NSMCE2	tr|H0YB96|H0YB96_HUMAN E3 SUMO-protein ligase NSE2 (Fragment) OS=Homo sapiens OX=9606 GN=NSMCE2 PE=1 SV=1;tr|E5RIM1|E5RIM1_HUMAN E3 SUMO-protein ligase NSE2 (Fragment) OS=Homo sapiens OX=9606 GN=NSMCE2 PE=1 SV=1;tr|A0A087WTZ8|A0A087WTZ8_HUMAN E3 SUMO-prote	6	1	18549000	0	0	0	0	0
E5RFX4;Q96KB5;Q96KB5-2	E5RFX4;Q96KB5;Q96KB5-2	Lymphokine-activated killer T-cell-originated protein kinase	PBK	tr|E5RFX4|E5RFX4_HUMAN Lymphokine-activated killer T-cell-originated protein kinase (Fragment) OS=Homo sapiens OX=9606 GN=PBK PE=1 SV=2;sp|Q96KB5|TOPK_HUMAN Lymphokine-activated killer T-cell-originated protein kinase OS=Homo sapiens OX=9606 GN=PBK PE=1 SV	3	2	10483000	0	0	0	0	7911300
A0A087WUT0;A0A0A0MQW0;A0A0A0MR39;Q9P2K5-2;Q9P2K5;H0YKS1;A0A0C4DGV1;H0YN19;Q9P2K5-3	A0A087WUT0;A0A0A0MQW0;A0A0A0MR39;Q9P2K5-2;Q9P2K5;H0YKS1;A0A0C4DGV1;H0YN19;Q9P2K5-3	Myelin expression factor 2	MYEF2	tr|A0A087WUT0|A0A087WUT0_HUMAN Myelin expression factor 2 OS=Homo sapiens OX=9606 GN=MYEF2 PE=1 SV=1;tr|A0A0A0MQW0|A0A0A0MQW0_HUMAN Myelin expression factor 2 OS=Homo sapiens OX=9606 GN=MYEF2 PE=1 SV=1;tr|A0A0A0MR39|A0A0A0MR39_HUMAN Myelin expression facto	9	3	18324000	0	0	0	0	0
H0YLQ3;H0YM23;O75179-6;O75179-7;O75179-2;O75179;O75179-3	H0YLQ3;H0YM23;O75179-6;O75179-7;O75179-2;O75179	Ankyrin repeat domain-containing protein 17	ANKRD17	tr|H0YLQ3|H0YLQ3_HUMAN Ankyrin repeat domain-containing protein 17 (Fragment) OS=Homo sapiens OX=9606 GN=ANKRD17 PE=1 SV=1;tr|H0YM23|H0YM23_HUMAN Ankyrin repeat domain-containing protein 17 (Fragment) OS=Homo sapiens OX=9606 GN=ANKRD17 PE=1 SV=1;sp|O75179-	7	3	9482300	0	0	0	0	0
U3KQA6;A0A0G2JHL0;A0A140T9F7;A0A140T9V2;H0Y6K2;A0A140T9E9;A0A0G2JK44;P25440-4;P25440-3;P25440;P25440-2	U3KQA6;A0A0G2JHL0;A0A140T9F7;A0A140T9V2;H0Y6K2;A0A140T9E9;A0A0G2JK44;P25440-4;P25440-3;P25440;P25440-2	Bromodomain-containing protein 2	BRD2	tr|U3KQA6|U3KQA6_HUMAN Bromodomain-containing protein 2 (Fragment) OS=Homo sapiens OX=9606 GN=BRD2 PE=1 SV=1;tr|A0A0G2JHL0|A0A0G2JHL0_HUMAN Bromodomain-containing protein 2 (Fragment) OS=Homo sapiens OX=9606 GN=BRD2 PE=1 SV=1;tr|A0A140T9F7|A0A140T9F7_HUMAN	11	1	17982000	0	0	0	0	0
Q8IZ73-2;Q8IZ73	Q8IZ73-2;Q8IZ73	RNA pseudouridylate synthase domain-containing protein 2	RPUSD2	sp|Q8IZ73-2|RUSD2_HUMAN Isoform 2 of RNA pseudouridylate synthase domain-containing protein 2 OS=Homo sapiens OX=9606 GN=RPUSD2;sp|Q8IZ73|RUSD2_HUMAN RNA pseudouridylate synthase domain-containing protein 2 OS=Homo sapiens OX=9606 GN=RPUSD2 PE=1 SV=2	2	1	6912000	0	0	0	11046000	0
Q9UJX2;D6RBY8;D6RCF8;H0Y936;Q9UJX2-2;Q9UJX2-3	Q9UJX2;D6RBY8;D6RCF8;H0Y936;Q9UJX2-2;Q9UJX2-3	Cell division cycle protein 23 homolog	CDC23	sp|Q9UJX2|CDC23_HUMAN Cell division cycle protein 23 homolog OS=Homo sapiens OX=9606 GN=CDC23 PE=1 SV=3;tr|D6RBY8|D6RBY8_HUMAN Cell division cycle protein 23 homolog OS=Homo sapiens OX=9606 GN=CDC23 PE=1 SV=1;tr|D6RCF8|D6RCF8_HUMAN Cell division cycle prot	6	2	0	0	0	0	4293800	0
A0A1B0GTU9;O14647-2;O14647;A0A0D9SEP7	A0A1B0GTU9;O14647-2;O14647;A0A0D9SEP7	Chromodomain-helicase-DNA-binding protein 2	CHD2	tr|A0A1B0GTU9|A0A1B0GTU9_HUMAN DNA helicase (Fragment) OS=Homo sapiens OX=9606 GN=CHD2 PE=1 SV=1;sp|O14647-2|CHD2_HUMAN Isoform 2 of Chromodomain-helicase-DNA-binding protein 2 OS=Homo sapiens OX=9606 GN=CHD2;sp|O14647|CHD2_HUMAN Chromodomain-helicase-DNA-	4	3	6987000	0	0	0	0	0
Q96EA4-2;Q96EA4-3;Q96EA4	Q96EA4-2;Q96EA4-3;Q96EA4	Protein Spindly	SPDL1	sp|Q96EA4-2|SPDLY_HUMAN Isoform 2 of Protein Spindly OS=Homo sapiens OX=9606 GN=SPDL1;sp|Q96EA4-3|SPDLY_HUMAN Isoform 3 of Protein Spindly OS=Homo sapiens OX=9606 GN=SPDL1;sp|Q96EA4|SPDLY_HUMAN Protein Spindly OS=Homo sapiens OX=9606 GN=SPDL1 PE=1 SV=2	3	2	12692000	0	0	0	0	0
H0YJ50;Q99986	H0YJ50;Q99986	Serine/threonine-protein kinase VRK1	VRK1	tr|H0YJ50|H0YJ50_HUMAN Serine/threonine-protein kinase VRK1 (Fragment) OS=Homo sapiens OX=9606 GN=VRK1 PE=1 SV=1;sp|Q99986|VRK1_HUMAN Serine/threonine-protein kinase VRK1 OS=Homo sapiens OX=9606 GN=VRK1 PE=1 SV=1	2	1	11852000	0	0	3223700	0	2507500
M0R3C7;A0A087WUE9;Q92797-2;Q92797	M0R3C7;A0A087WUE9;Q92797-2;Q92797	Symplekin	SYMPK	tr|M0R3C7|M0R3C7_HUMAN Symplekin OS=Homo sapiens OX=9606 GN=SYMPK PE=1 SV=1;tr|A0A087WUE9|A0A087WUE9_HUMAN Symplekin OS=Homo sapiens OX=9606 GN=SYMPK PE=1 SV=1;sp|Q92797-2|SYMPK_HUMAN Isoform 2 of Symplekin OS=Homo sapiens OX=9606 GN=SYMPK;sp|Q92797|SYMPK_	4	2	10295000	7228100	0	0	0	0
P41240;H3BUM9;K7ENL8;K7ES68;K7EQY5;P42679-3;P42679;P42679-2	P41240	Tyrosine-protein kinase CSK	CSK	sp|P41240|CSK_HUMAN Tyrosine-protein kinase CSK OS=Homo sapiens OX=9606 GN=CSK PE=1 SV=1	8	3	0	0	0	0	0	0
E5RFR9;A0A590UJJ1;A0A590UJY3;Q00005-6;Q00005;Q00005-2;P63151;Q00005-3;Q66LE6;P63151-2;Q00005-4;Q00005-5;Q00005-7	E5RFR9;A0A590UJJ1;A0A590UJY3;Q00005-6;Q00005;Q00005-2;P63151;Q00005-3;Q66LE6;P63151-2;Q00005-4;Q00005-5;Q00005-7	Serine/threonine-protein phosphatase 2A 55 kDa regulatory subunit B beta isoform;Serine/threonine-protein phosphatase 2A 55 kDa regulatory subunit B alpha isoform;Serine/threonine-protein phosphatase 2A 55 kDa regulatory subunit B delta isoform	PPP2R2A;PPP2R2B;PPP2R2D	tr|E5RFR9|E5RFR9_HUMAN Serine/threonine-protein phosphatase 2A 55 kDa regulatory subunit B alpha isoform (Fragment) OS=Homo sapiens OX=9606 GN=PPP2R2A PE=1 SV=1;tr|A0A590UJJ1|A0A590UJJ1_HUMAN Serine/threonine-protein phosphatase 2A 55 kDa regulatory subuni	13	1	17340000	0	0	0	0	0
G5E9V2;F2Z3A7;Q96DA6	G5E9V2;F2Z3A7;Q96DA6	Mitochondrial import inner membrane translocase subunit TIM14	DNAJC19	tr|G5E9V2|G5E9V2_HUMAN DnaJ (Hsp40) homolog, subfamily C, member 19, isoform CRA_b OS=Homo sapiens OX=9606 GN=DNAJC19 PE=1 SV=1;tr|F2Z3A7|F2Z3A7_HUMAN Mitochondrial import inner membrane translocase subunit TIM14 OS=Homo sapiens OX=9606 GN=DNAJC19 PE=1 SV=	3	1	0	0	0	0	4303800	0
A0A087WU28;A0A0B4J2C1;Q4U2R6	A0A087WU28;A0A0B4J2C1;Q4U2R6	39S ribosomal protein L51, mitochondrial	MRPL51	tr|A0A087WU28|A0A087WU28_HUMAN 39S ribosomal protein L51, mitochondrial (Fragment) OS=Homo sapiens OX=9606 GN=MRPL51 PE=1 SV=1;tr|A0A0B4J2C1|A0A0B4J2C1_HUMAN 39S ribosomal protein L51, mitochondrial OS=Homo sapiens OX=9606 GN=MRPL51 PE=1 SV=1;sp|Q4U2R6|RM5	3	1	4658100	0	12392000	0	0	0
CON__Q7Z794;Q7Z794	CON__Q7Z794;Q7Z794	Keratin, type II cytoskeletal 1b	KRT77	;sp|Q7Z794|K2C1B_HUMAN Keratin, type II cytoskeletal 1b OS=Homo sapiens OX=9606 GN=KRT77 PE=1 SV=3	2	8	0	0	9027100	7958200	0	0	+
A0A669KAX4;K4DI93;Q13620-3;Q13620-1;Q13620	A0A669KAX4;K4DI93;Q13620-3;Q13620-1;Q13620	Cullin-4B	CUL4B	tr|A0A669KAX4|A0A669KAX4_HUMAN Cullin-4B OS=Homo sapiens OX=9606 GN=CUL4B PE=1 SV=1;tr|K4DI93|K4DI93_HUMAN Cullin 4B, isoform CRA_e OS=Homo sapiens OX=9606 GN=CUL4B PE=1 SV=1;sp|Q13620-3|CUL4B_HUMAN Isoform 3 of Cullin-4B OS=Homo sapiens OX=9606 GN=CUL4B;s	5	5	16884000	0	0	0	0	0
M0QZM1	M0QZM1		HNRNPM	tr|M0QZM1|M0QZM1_HUMAN Heterogeneous nuclear ribonucleoprotein M (Fragment) OS=Homo sapiens OX=9606 GN=HNRNPM PE=1 SV=1	1	30	16760000	0	0	0	0	0
Q5T7W0-2;Q5T7W0-4;Q5T7W0	Q5T7W0-2;Q5T7W0-4;Q5T7W0	Zinc finger protein 618	ZNF618	sp|Q5T7W0-2|ZN618_HUMAN Isoform 2 of Zinc finger protein 618 OS=Homo sapiens OX=9606 GN=ZNF618;sp|Q5T7W0-4|ZN618_HUMAN Isoform 4 of Zinc finger protein 618 OS=Homo sapiens OX=9606 GN=ZNF618;sp|Q5T7W0|ZN618_HUMAN Zinc finger protein 618 OS=Homo sapiens OX=9	3	1	0	0	0	0	0	0
J3KR97;Q9BTW9-5;Q9BTW9;Q9BTW9-4	J3KR97;Q9BTW9-5;Q9BTW9;Q9BTW9-4	Tubulin-specific chaperone D	TBCD	tr|J3KR97|J3KR97_HUMAN Tubulin-specific chaperone D OS=Homo sapiens OX=9606 GN=TBCD PE=1 SV=1;sp|Q9BTW9-5|TBCD_HUMAN Isoform 5 of Tubulin-specific chaperone D OS=Homo sapiens OX=9606 GN=TBCD;sp|Q9BTW9|TBCD_HUMAN Tubulin-specific chaperone D OS=Homo sapiens	4	1	0	0	0	0	8656500	0
F6S8N6;A0A0A0MRJ6;P22061;P22061-2;F8WDT3;F8WAV5;F8WAX2;A0A3F2YNX8	F6S8N6;A0A0A0MRJ6;P22061;P22061-2;F8WDT3;F8WAV5;F8WAX2;A0A3F2YNX8	Protein-L-isoaspartate O-methyltransferase;Protein-L-isoaspartate(D-aspartate) O-methyltransferase	PCMT1	tr|F6S8N6|F6S8N6_HUMAN Protein-L-isoaspartate(D-aspartate) O-methyltransferase OS=Homo sapiens OX=9606 GN=PCMT1 PE=1 SV=1;tr|A0A0A0MRJ6|A0A0A0MRJ6_HUMAN Protein-L-isoaspartate O-methyltransferase OS=Homo sapiens OX=9606 GN=PCMT1 PE=1 SV=1;sp|P22061|PIMT_HU	8	2	6364200	0	0	0	10113000	0
H7BZD1;O94925-3;O94925	H7BZD1;O94925-3;O94925	Glutaminase kidney isoform, mitochondrial	GLS	tr|H7BZD1|H7BZD1_HUMAN Glutaminase (Fragment) OS=Homo sapiens OX=9606 GN=GLS PE=1 SV=1;sp|O94925-3|GLSK_HUMAN Isoform 3 of Glutaminase kidney isoform, mitochondrial OS=Homo sapiens OX=9606 GN=GLS;sp|O94925|GLSK_HUMAN Glutaminase kidney isoform, mitochondri	3	1	0	0	16209000	0	0	0
P07384;E9PL37	P07384;E9PL37	Calpain-1 catalytic subunit	CAPN1	sp|P07384|CAN1_HUMAN Calpain-1 catalytic subunit OS=Homo sapiens OX=9606 GN=CAPN1 PE=1 SV=1;tr|E9PL37|E9PL37_HUMAN Calpain-1 catalytic subunit (Fragment) OS=Homo sapiens OX=9606 GN=CAPN1 PE=1 SV=1	2	2	0	0	0	0	0	0
P22735-2;P22735	P22735-2;P22735	Protein-glutamine gamma-glutamyltransferase K	TGM1	sp|P22735-2|TGM1_HUMAN Isoform 2 of Protein-glutamine gamma-glutamyltransferase K OS=Homo sapiens OX=9606 GN=TGM1;sp|P22735|TGM1_HUMAN Protein-glutamine gamma-glutamyltransferase K OS=Homo sapiens OX=9606 GN=TGM1 PE=1 SV=4	2	1	0	0	0	0	0	0
P61086-2;P61086	P61086-2;P61086	Ubiquitin-conjugating enzyme E2 K	UBE2K	sp|P61086-2|UBE2K_HUMAN Isoform 2 of Ubiquitin-conjugating enzyme E2 K OS=Homo sapiens OX=9606 GN=UBE2K;sp|P61086|UBE2K_HUMAN Ubiquitin-conjugating enzyme E2 K OS=Homo sapiens OX=9606 GN=UBE2K PE=1 SV=3	2	1	0	0	0	0	0	0
Q96HQ2-2;Q96HQ2	Q96HQ2-2;Q96HQ2	CDKN2AIP N-terminal-like protein	CDKN2AIPNL	sp|Q96HQ2-2|C2AIL_HUMAN Isoform 2 of CDKN2AIP N-terminal-like protein OS=Homo sapiens OX=9606 GN=CDKN2AIPNL;sp|Q96HQ2|C2AIL_HUMAN CDKN2AIP N-terminal-like protein OS=Homo sapiens OX=9606 GN=CDKN2AIPNL PE=1 SV=1	2	1	0	0	0	0	0	0
E5RK47;E5RG70;G3XAN1;Q9NV88-3;Q9NV88-2;Q9NV88	E5RK47;E5RG70;G3XAN1;Q9NV88-3;Q9NV88-2;Q9NV88	Integrator complex subunit 9	INTS9	tr|E5RK47|E5RK47_HUMAN Integrator complex subunit 9 OS=Homo sapiens OX=9606 GN=INTS9 PE=1 SV=1;tr|E5RG70|E5RG70_HUMAN Integrator complex subunit 9 (Fragment) OS=Homo sapiens OX=9606 GN=INTS9 PE=1 SV=1;tr|G3XAN1|G3XAN1_HUMAN Integrator complex subunit 9 OS=	6	1	15849000	0	0	0	0	0
O43264-2;O43264	O43264-2;O43264	Centromere/kinetochore protein zw10 homolog	ZW10	sp|O43264-2|ZW10_HUMAN Isoform 2 of Centromere/kinetochore protein zw10 homolog OS=Homo sapiens OX=9606 GN=ZW10;sp|O43264|ZW10_HUMAN Centromere/kinetochore protein zw10 homolog OS=Homo sapiens OX=9606 GN=ZW10 PE=1 SV=3	2	2	7197200	0	0	0	0	0
Q5T7P3;Q5T751	Q5T7P3;Q5T751	Late cornified envelope protein 1B;Late cornified envelope protein 1C	LCE1B;LCE1C	sp|Q5T7P3|LCE1B_HUMAN Late cornified envelope protein 1B OS=Homo sapiens OX=9606 GN=LCE1B PE=1 SV=1;sp|Q5T751|LCE1C_HUMAN Late cornified envelope protein 1C OS=Homo sapiens OX=9606 GN=LCE1C PE=1 SV=1	2	1	0	0	0	0	0	0
Q9H9Y6-4;Q9H9Y6-5;Q9H9Y6-2;Q9H9Y6;Q9H9Y6-3	Q9H9Y6-4;Q9H9Y6-5;Q9H9Y6-2;Q9H9Y6;Q9H9Y6-3	DNA-directed RNA polymerase I subunit RPA2	POLR1B	sp|Q9H9Y6-4|RPA2_HUMAN Isoform 4 of DNA-directed RNA polymerase I subunit RPA2 OS=Homo sapiens OX=9606 GN=POLR1B;sp|Q9H9Y6-5|RPA2_HUMAN Isoform 5 of DNA-directed RNA polymerase I subunit RPA2 OS=Homo sapiens OX=9606 GN=POLR1B;sp|Q9H9Y6-2|RPA2_HUMAN Isoform	5	1	15675000	0	0	0	0	0
P13682	P13682	Zinc finger protein 35	ZNF35	sp|P13682|ZNF35_HUMAN Zinc finger protein 35 OS=Homo sapiens OX=9606 GN=ZNF35 PE=1 SV=4	1	1	15669000	0	0	0	0	0
H0Y8Z9;Q9H845	H0Y8Z9;Q9H845	Acyl-CoA dehydrogenase family member 9, mitochondrial	ACAD9	tr|H0Y8Z9|H0Y8Z9_HUMAN Complex I assembly factor ACAD9, mitochondrial (Fragment) OS=Homo sapiens OX=9606 GN=ACAD9 PE=1 SV=1;sp|Q9H845|ACAD9_HUMAN Complex I assembly factor ACAD9, mitochondrial OS=Homo sapiens OX=9606 GN=ACAD9 PE=1 SV=1	2	2	0	7877800	0	7639300	0	0
Q9NRW3;A0A087WX48;Q6ICH2;Q8IUX4;Q96AK3	Q9NRW3	DNA dC->dU-editing enzyme APOBEC-3C	APOBEC3C	sp|Q9NRW3|ABC3C_HUMAN DNA dC->dU-editing enzyme APOBEC-3C OS=Homo sapiens OX=9606 GN=APOBEC3C PE=1 SV=2	5	3	0	5326000	5676500	0	0	0
Q5JTH9-2;Q5JTH9-3;Q5JTH9	Q5JTH9-2;Q5JTH9-3;Q5JTH9	RRP12-like protein	RRP12	sp|Q5JTH9-2|RRP12_HUMAN Isoform 2 of RRP12-like protein OS=Homo sapiens OX=9606 GN=RRP12;sp|Q5JTH9-3|RRP12_HUMAN Isoform 3 of RRP12-like protein OS=Homo sapiens OX=9606 GN=RRP12;sp|Q5JTH9|RRP12_HUMAN RRP12-like protein OS=Homo sapiens OX=9606 GN=RRP12 PE=1	3	2	8405500	0	0	0	0	0
E7EX90;Q14203-5;Q14203-2;Q14203-3;Q14203-4;Q14203-6;Q14203;E7EWF7;Q6AWB1	E7EX90;Q14203-5;Q14203-2;Q14203-3;Q14203-4;Q14203-6;Q14203;E7EWF7;Q6AWB1	Dynactin subunit 1	DCTN1;DKFZp686E0752	tr|E7EX90|E7EX90_HUMAN Dynactin subunit 1 OS=Homo sapiens OX=9606 GN=DCTN1 PE=1 SV=1;sp|Q14203-5|DCTN1_HUMAN Isoform 5 of Dynactin subunit 1 OS=Homo sapiens OX=9606 GN=DCTN1;sp|Q14203-2|DCTN1_HUMAN Isoform p135 of Dynactin subunit 1 OS=Homo sapiens OX=9606	9	2	0	0	0	0	0	2123500
Q92504	Q92504	Zinc transporter SLC39A7	SLC39A7	sp|Q92504|S39A7_HUMAN Zinc transporter SLC39A7 OS=Homo sapiens OX=9606 GN=SLC39A7 PE=1 SV=2	1	1	0	0	0	0	8898400	0
Q96CS3	Q96CS3	FAS-associated factor 2	FAF2	sp|Q96CS3|FAF2_HUMAN FAS-associated factor 2 OS=Homo sapiens OX=9606 GN=FAF2 PE=1 SV=2	1	2	9555400	0	0	0	0	0
B8ZZG1;B4DZ84;D3DX48;A0A0A0MRU0;A0A0D9SFF8;D3DX49;A0A0C4DH75;Q14168-5;Q9NZW5;Q14168-6;Q14168-2;Q14168-3;Q14168;Q14168-4	B8ZZG1;B4DZ84;D3DX48;A0A0A0MRU0;A0A0D9SFF8;D3DX49;A0A0C4DH75;Q14168-5;Q9NZW5;Q14168-6;Q14168-2;Q14168-3;Q14168;Q14168-4	MAGUK p55 subfamily member 2;MAGUK p55 subfamily member 6	MPP6;MPP2	tr|B8ZZG1|B8ZZG1_HUMAN MAGUK p55 subfamily member 6 OS=Homo sapiens OX=9606 GN=MPP6 PE=1 SV=1;tr|B4DZ84|B4DZ84_HUMAN MAGUK p55 subfamily member 2 OS=Homo sapiens OX=9606 GN=MPP2 PE=1 SV=1;tr|D3DX48|D3DX48_HUMAN MAGUK p55 subfamily member 2 OS=Homo sapiens	14	1	0	0	0	0	0	0
H3BRR2;P19387	H3BRR2;P19387	DNA-directed RNA polymerase II subunit RPB3	POLR2C	tr|H3BRR2|H3BRR2_HUMAN DNA-directed RNA polymerase II subunit RPB3 OS=Homo sapiens OX=9606 GN=POLR2C PE=1 SV=1;sp|P19387|RPB3_HUMAN DNA-directed RNA polymerase II subunit RPB3 OS=Homo sapiens OX=9606 GN=POLR2C PE=1 SV=2	2	1	0	0	0	0	0	0
P46977;P46977-2;A0A0C4DH80;E9PN73;E9PI32	P46977;P46977-2	Dolichyl-diphosphooligosaccharide--protein glycosyltransferase subunit STT3A	STT3A	sp|P46977|STT3A_HUMAN Dolichyl-diphosphooligosaccharide--protein glycosyltransferase subunit STT3A OS=Homo sapiens OX=9606 GN=STT3A PE=1 SV=2;sp|P46977-2|STT3A_HUMAN Isoform 2 of Dolichyl-diphosphooligosaccharide--protein glycosyltransferase subunit STT3A	5	3	0	0	0	6358200	0	8600500
Q96R06;K7ELG0	Q96R06;K7ELG0	Sperm-associated antigen 5	SPAG5	sp|Q96R06|SPAG5_HUMAN Sperm-associated antigen 5 OS=Homo sapiens OX=9606 GN=SPAG5 PE=1 SV=2;tr|K7ELG0|K7ELG0_HUMAN Sperm-associated antigen 5 (Fragment) OS=Homo sapiens OX=9606 GN=SPAG5 PE=1 SV=1	2	2	0	0	0	0	10322000	0
P04279-2;P04279;Q02383	P04279-2;P04279;Q02383	Semenogelin-1;Alpha-inhibin-92;Alpha-inhibin-31;Seminal basic protein;Semenogelin-2	SEMG1;SEMG2	sp|P04279-2|SEMG1_HUMAN Isoform 2 of Semenogelin-1 OS=Homo sapiens OX=9606 GN=SEMG1;sp|P04279|SEMG1_HUMAN Semenogelin-1 OS=Homo sapiens OX=9606 GN=SEMG1 PE=1 SV=2;sp|Q02383|SEMG2_HUMAN Semenogelin-2 OS=Homo sapiens OX=9606 GN=SEMG2 PE=1 SV=1	3	1	0	0	0	14650000	0	0
Q96FQ6	Q96FQ6	Protein S100-A16	S100A16	sp|Q96FQ6|S10AG_HUMAN Protein S100-A16 OS=Homo sapiens OX=9606 GN=S100A16 PE=1 SV=1	1	1	0	0	0	0	0	0
Q9H7Z6;Q9H7Z6-2	Q9H7Z6;Q9H7Z6-2	Histone acetyltransferase KAT8	KAT8	sp|Q9H7Z6|KAT8_HUMAN Histone acetyltransferase KAT8 OS=Homo sapiens OX=9606 GN=KAT8 PE=1 SV=2;sp|Q9H7Z6-2|KAT8_HUMAN Isoform 2 of Histone acetyltransferase KAT8 OS=Homo sapiens OX=9606 GN=KAT8	2	2	0	0	0	0	0	0
Q8NC60	Q8NC60	Nitric oxide-associated protein 1	NOA1	sp|Q8NC60|NOA1_HUMAN Nitric oxide-associated protein 1 OS=Homo sapiens OX=9606 GN=NOA1 PE=1 SV=2	1	2	0	0	0	0	3373100	0
Q8IXI1;H3BMP9;H3BVI5;H3BUX4;H3BST5;I3L2C6	Q8IXI1;H3BMP9;H3BVI5;H3BUX4;H3BST5;I3L2C6	Mitochondrial Rho GTPase 2	RHOT2	sp|Q8IXI1|MIRO2_HUMAN Mitochondrial Rho GTPase 2 OS=Homo sapiens OX=9606 GN=RHOT2 PE=1 SV=2;tr|H3BMP9|H3BMP9_HUMAN Mitochondrial Rho GTPase 2 OS=Homo sapiens OX=9606 GN=RHOT2 PE=1 SV=1;tr|H3BVI5|H3BVI5_HUMAN Mitochondrial Rho GTPase 2 OS=Homo sapiens OX=96	6	2	1691700	0	0	0	0	0
Q9Y5X2	Q9Y5X2	Sorting nexin-8	SNX8	sp|Q9Y5X2|SNX8_HUMAN Sorting nexin-8 OS=Homo sapiens OX=9606 GN=SNX8 PE=1 SV=1	1	1	0	0	0	0	0	0
H0YIZ8;G3V2G6;G3V234;H0YJ46;Q8TC12-2;Q8TC12	H0YIZ8;G3V2G6;G3V234;H0YJ46;Q8TC12-2;Q8TC12	Retinol dehydrogenase 11	RDH11	tr|H0YIZ8|H0YIZ8_HUMAN Uncharacterized protein (Fragment) OS=Homo sapiens OX=9606 PE=4 SV=1;tr|G3V2G6|G3V2G6_HUMAN Retinol dehydrogenase 11 (Fragment) OS=Homo sapiens OX=9606 GN=RDH11 PE=1 SV=1;tr|G3V234|G3V234_HUMAN Retinol dehydrogenase 11 (Fragment) OS=	6	1	0	0	0	0	14080000	0
Q56NI9;E5RFP7;E5RIE3;E5RFE4;Q56NI9-2	Q56NI9;E5RFP7;E5RIE3;E5RFE4;Q56NI9-2	N-acetyltransferase ESCO2	ESCO2	sp|Q56NI9|ESCO2_HUMAN N-acetyltransferase ESCO2 OS=Homo sapiens OX=9606 GN=ESCO2 PE=1 SV=1;tr|E5RFP7|E5RFP7_HUMAN N-acetyltransferase ESCO2 (Fragment) OS=Homo sapiens OX=9606 GN=ESCO2 PE=1 SV=1;tr|E5RIE3|E5RIE3_HUMAN N-acetyltransferase ESCO2 (Fragment) OS	5	2	0	0	0	0	0	0
CON__P35908;CON__Q9R0H5	CON__P35908				2	64	0	0	0	0	0	0	+
P10244-2;P10244	P10244-2;P10244	Myb-related protein B	MYBL2	sp|P10244-2|MYBB_HUMAN Isoform 2 of Myb-related protein B OS=Homo sapiens OX=9606 GN=MYBL2;sp|P10244|MYBB_HUMAN Myb-related protein B OS=Homo sapiens OX=9606 GN=MYBL2 PE=1 SV=1	2	1	9535400	0	4383100	0	0	0
A0A0A0MT33;Q9UPN6;Q9UPN6-2;O95104-2;O95104-3;O95104	A0A0A0MT33;Q9UPN6;Q9UPN6-2;O95104-2;O95104-3;O95104	Protein SCAF8;Splicing factor, arginine/serine-rich 15	SCAF8;SCAF4	tr|A0A0A0MT33|A0A0A0MT33_HUMAN SR-related and CTD-associated factor 8 OS=Homo sapiens OX=9606 GN=SCAF8 PE=1 SV=1;sp|Q9UPN6|SCAF8_HUMAN SR-related and CTD-associated factor 8 OS=Homo sapiens OX=9606 GN=SCAF8 PE=1 SV=1;sp|Q9UPN6-2|SCAF8_HUMAN Isoform 2 of SR	6	2	13838000	0	0	0	0	0
Q14CX7-2;Q14CX7	Q14CX7-2;Q14CX7	N-alpha-acetyltransferase 25, NatB auxiliary subunit	NAA25	sp|Q14CX7-2|NAA25_HUMAN Isoform 2 of N-alpha-acetyltransferase 25, NatB auxiliary subunit OS=Homo sapiens OX=9606 GN=NAA25;sp|Q14CX7|NAA25_HUMAN N-alpha-acetyltransferase 25, NatB auxiliary subunit OS=Homo sapiens OX=9606 GN=NAA25 PE=1 SV=1	2	1	0	0	0	0	0	0
Q8WWQ0	Q8WWQ0	PH-interacting protein	PHIP	sp|Q8WWQ0|PHIP_HUMAN PH-interacting protein OS=Homo sapiens OX=9606 GN=PHIP PE=1 SV=2	1	2	0	0	0	0	0	0
A0A0C4DGB1;A0A494C0G7;Q9UNQ2;D6RCL3	A0A0C4DGB1;A0A494C0G7;Q9UNQ2;D6RCL3	Probable dimethyladenosine transferase	DIMT1	tr|A0A0C4DGB1|A0A0C4DGB1_HUMAN rRNA adenine N(6)-methyltransferase OS=Homo sapiens OX=9606 GN=DIMT1 PE=1 SV=1;tr|A0A494C0G7|A0A494C0G7_HUMAN rRNA adenine N(6)-methyltransferase OS=Homo sapiens OX=9606 GN=DIMT1 PE=1 SV=1;sp|Q9UNQ2|DIM1_HUMAN Probable dimeth	4	2	0	0	0	0	13536000	0
Q6I9Y2;F8WF22;A0A5S6STF9	Q6I9Y2;F8WF22;A0A5S6STF9	THO complex subunit 7 homolog	THOC7	sp|Q6I9Y2|THOC7_HUMAN THO complex subunit 7 homolog OS=Homo sapiens OX=9606 GN=THOC7 PE=1 SV=3;tr|F8WF22|F8WF22_HUMAN THO complex subunit 7 homolog (Fragment) OS=Homo sapiens OX=9606 GN=THOC7 PE=1 SV=2;tr|A0A5S6STF9|A0A5S6STF9_HUMAN THO complex subunit 7 h	3	2	9514300	0	3996700	0	0	0
H0Y9R3;A0A499FIZ0;Q9H7D7-2;Q9H7D7	H0Y9R3;A0A499FIZ0;Q9H7D7-2;Q9H7D7	WD repeat-containing protein 26	WDR26	tr|H0Y9R3|H0Y9R3_HUMAN WD repeat-containing protein 26 (Fragment) OS=Homo sapiens OX=9606 GN=WDR26 PE=1 SV=1;tr|A0A499FIZ0|A0A499FIZ0_HUMAN WD repeat-containing protein 26 OS=Homo sapiens OX=9606 GN=WDR26 PE=1 SV=1;sp|Q9H7D7-2|WDR26_HUMAN Isoform 2 of WD r	4	1	0	0	0	0	0	0
G3V5E4;G3V4W4;Q96EK6	G3V5E4;G3V4W4;Q96EK6	Glucosamine 6-phosphate N-acetyltransferase	GNPNAT1	tr|G3V5E4|G3V5E4_HUMAN Glucosamine 6-phosphate N-acetyltransferase OS=Homo sapiens OX=9606 GN=GNPNAT1 PE=1 SV=1;tr|G3V4W4|G3V4W4_HUMAN Glucosamine 6-phosphate N-acetyltransferase (Fragment) OS=Homo sapiens OX=9606 GN=GNPNAT1 PE=1 SV=1;sp|Q96EK6|GNA1_HUMAN	3	1	0	9611200	0	0	0	3631100
J3QR07;Q96MU7-2;Q96MU7	J3QR07;Q96MU7-2;Q96MU7	YTH domain-containing protein 1	YTHDC1	tr|J3QR07|J3QR07_HUMAN YTH domain-containing protein 1 OS=Homo sapiens OX=9606 GN=YTHDC1 PE=1 SV=1;sp|Q96MU7-2|YTDC1_HUMAN Isoform 2 of YTH domain-containing protein 1 OS=Homo sapiens OX=9606 GN=YTHDC1;sp|Q96MU7|YTDC1_HUMAN YTH domain-containing protein 1	3	3	0	2632100	0	3072200	0	0
C9JEV0;P25311	C9JEV0;P25311	Zinc-alpha-2-glycoprotein	AZGP1	tr|C9JEV0|C9JEV0_HUMAN Zinc-alpha-2-glycoprotein OS=Homo sapiens OX=9606 GN=AZGP1 PE=1 SV=1;sp|P25311|ZA2G_HUMAN Zinc-alpha-2-glycoprotein OS=Homo sapiens OX=9606 GN=AZGP1 PE=1 SV=2	2	1	0	0	0	0	0	0
E7EPN9;Q9Y520-3;Q9Y520-6;Q9Y520-4;Q9Y520-5;Q9Y520;Q9Y520-7;Q9Y520-2;A0A0A0MS30	E7EPN9;Q9Y520-3;Q9Y520-6;Q9Y520-4;Q9Y520-5;Q9Y520;Q9Y520-7;Q9Y520-2	Protein PRRC2C	PRRC2C	tr|E7EPN9|E7EPN9_HUMAN Protein PRRC2C OS=Homo sapiens OX=9606 GN=PRRC2C PE=1 SV=1;sp|Q9Y520-3|PRC2C_HUMAN Isoform 3 of Protein PRRC2C OS=Homo sapiens OX=9606 GN=PRRC2C;sp|Q9Y520-6|PRC2C_HUMAN Isoform 6 of Protein PRRC2C OS=Homo sapiens OX=9606 GN=PRRC2C;sp	9	3	0	0	0	6095200	6729400	0
Q5T5X7	Q5T5X7	BEN domain-containing protein 3	BEND3	sp|Q5T5X7|BEND3_HUMAN BEN domain-containing protein 3 OS=Homo sapiens OX=9606 GN=BEND3 PE=1 SV=1	1	2	0	0	0	0	0	0
E9PJ95;Q9P000-2;Q9P000	E9PJ95;Q9P000-2;Q9P000	COMM domain-containing protein 9	COMMD9	tr|E9PJ95|E9PJ95_HUMAN COMM domain-containing protein 9 OS=Homo sapiens OX=9606 GN=COMMD9 PE=1 SV=1;sp|Q9P000-2|COMD9_HUMAN Isoform 2 of COMM domain-containing protein 9 OS=Homo sapiens OX=9606 GN=COMMD9;sp|Q9P000|COMD9_HUMAN COMM domain-containing protein	3	1	12705000	0	0	0	0	0
J3QRD6;J3QRR4;J3QLW7;Q9Y221-2;Q9Y221	J3QRD6;J3QRR4;J3QLW7;Q9Y221-2;Q9Y221	60S ribosome subunit biogenesis protein NIP7 homolog	NIP7	tr|J3QRD6|J3QRD6_HUMAN 60S ribosome subunit biogenesis protein NIP7 homolog (Fragment) OS=Homo sapiens OX=9606 GN=NIP7 PE=1 SV=1;tr|J3QRR4|J3QRR4_HUMAN 60S ribosome subunit biogenesis protein NIP7 homolog (Fragment) OS=Homo sapiens OX=9606 GN=NIP7 PE=1 SV=	5	1	12658000	0	0	0	0	0
A0A2R8YD90;A0A2R8YCS7;Q9Y3Z3-4;Q9Y3Z3	A0A2R8YD90;A0A2R8YCS7;Q9Y3Z3-4;Q9Y3Z3	Deoxynucleoside triphosphate triphosphohydrolase SAMHD1	SAMHD1	tr|A0A2R8YD90|A0A2R8YD90_HUMAN Deoxynucleoside triphosphate triphosphohydrolase SAMHD1 (Fragment) OS=Homo sapiens OX=9606 GN=SAMHD1 PE=1 SV=1;tr|A0A2R8YCS7|A0A2R8YCS7_HUMAN Deoxynucleoside triphosphate triphosphohydrolase SAMHD1 OS=Homo sapiens OX=9606 GN=	4	1	0	0	0	0	0	0
Q96A65	Q96A65	Exocyst complex component 4	EXOC4	sp|Q96A65|EXOC4_HUMAN Exocyst complex component 4 OS=Homo sapiens OX=9606 GN=EXOC4 PE=1 SV=1	1	2	8313000	0	0	0	0	0
Q99879	Q99879	Histone H2B type 1-M	HIST1H2BM	sp|Q99879|H2B1M_HUMAN Histone H2B type 1-M OS=Homo sapiens OX=9606 GN=H2BC14 PE=1 SV=3	1	22	0	0	0	0	0	12403000
K7EPJ1;Q16763	K7EPJ1;Q16763	Ubiquitin-conjugating enzyme E2 S	UBE2S	tr|K7EPJ1|K7EPJ1_HUMAN Ubiquitin-conjugating enzyme E2 S (Fragment) OS=Homo sapiens OX=9606 GN=UBE2S PE=1 SV=1;sp|Q16763|UBE2S_HUMAN Ubiquitin-conjugating enzyme E2 S OS=Homo sapiens OX=9606 GN=UBE2S PE=1 SV=2	2	2	12346000	0	0	0	0	0
A0A590UJ01;Q13535-2;Q13535-3;Q13535	A0A590UJ01;Q13535-2;Q13535-3;Q13535	Serine/threonine-protein kinase ATR	ATR	tr|A0A590UJ01|A0A590UJ01_HUMAN Serine/threonine-protein kinase ATR (Fragment) OS=Homo sapiens OX=9606 GN=ATR PE=1 SV=1;sp|Q13535-2|ATR_HUMAN Isoform 2 of Serine/threonine-protein kinase ATR OS=Homo sapiens OX=9606 GN=ATR;sp|Q13535-3|ATR_HUMAN Isoform 3 of	4	2	0	0	0	0	0	0
Q8WXA9;Q8WXA9-2	Q8WXA9;Q8WXA9-2	Splicing regulatory glutamine/lysine-rich protein 1	SREK1	sp|Q8WXA9|SREK1_HUMAN Splicing regulatory glutamine/lysine-rich protein 1 OS=Homo sapiens OX=9606 GN=SREK1 PE=1 SV=1;sp|Q8WXA9-2|SREK1_HUMAN Isoform 2 of Splicing regulatory glutamine/lysine-rich protein 1 OS=Homo sapiens OX=9606 GN=SREK1	2	2	9250200	2918000	0	0	0	0
E5RK64;O95292-2;O95292	E5RK64;O95292-2;O95292	Vesicle-associated membrane protein-associated protein B/C	VAPB	tr|E5RK64|E5RK64_HUMAN Vesicle-associated membrane protein-associated protein B/C OS=Homo sapiens OX=9606 GN=VAPB PE=1 SV=1;sp|O95292-2|VAPB_HUMAN Isoform 2 of Vesicle-associated membrane protein-associated protein B/C OS=Homo sapiens OX=9606 GN=VAPB;sp|O9	3	1	0	0	0	0	0	0
O60671-2;O60671	O60671-2;O60671	Cell cycle checkpoint protein RAD1	RAD1	sp|O60671-2|RAD1_HUMAN Isoform 2 of Cell cycle checkpoint protein RAD1 OS=Homo sapiens OX=9606 GN=RAD1;sp|O60671|RAD1_HUMAN Cell cycle checkpoint protein RAD1 OS=Homo sapiens OX=9606 GN=RAD1 PE=1 SV=1	2	1	0	0	0	0	0	0
A0A087WYR0;P09132	A0A087WYR0;P09132	Signal recognition particle 19 kDa protein	SRP19	tr|A0A087WYR0|A0A087WYR0_HUMAN Signal recognition particle 19 kDa protein OS=Homo sapiens OX=9606 GN=SRP19 PE=1 SV=1;sp|P09132|SRP19_HUMAN Signal recognition particle 19 kDa protein OS=Homo sapiens OX=9606 GN=SRP19 PE=1 SV=3	2	2	0	0	0	0	0	0
K7EIH3;K7EQ37;Q70J99-2;Q70J99;Q70J99-3	K7EIH3;K7EQ37;Q70J99-2;Q70J99;Q70J99-3	Protein unc-13 homolog D	UNC13D	tr|K7EIH3|K7EIH3_HUMAN Protein unc-13 homolog D (Fragment) OS=Homo sapiens OX=9606 GN=UNC13D PE=1 SV=8;tr|K7EQ37|K7EQ37_HUMAN Protein unc-13 homolog D (Fragment) OS=Homo sapiens OX=9606 GN=UNC13D PE=1 SV=1;sp|Q70J99-2|UN13D_HUMAN Isoform 2 of Protein unc-1	5	1	0	0	0	0	0	0
Q93074-3;Q93074;Q93074-2;H7C191;Q7Z3Z5	Q93074-3;Q93074;Q93074-2;H7C191;Q7Z3Z5	Mediator of RNA polymerase II transcription subunit 12	MED12;TNRC11	sp|Q93074-3|MED12_HUMAN Isoform 3 of Mediator of RNA polymerase II transcription subunit 12 OS=Homo sapiens OX=9606 GN=MED12;sp|Q93074|MED12_HUMAN Mediator of RNA polymerase II transcription subunit 12 OS=Homo sapiens OX=9606 GN=MED12 PE=1 SV=4;sp|Q93074-2	5	2	0	0	0	0	0	0
O76071	O76071	Probable cytosolic iron-sulfur protein assembly protein CIAO1	CIAO1	sp|O76071|CIAO1_HUMAN Probable cytosolic iron-sulfur protein assembly protein CIAO1 OS=Homo sapiens OX=9606 GN=CIAO1 PE=1 SV=1	1	2	0	0	0	3411400	0	3548000
H3BLU7;A0A499FJT0;Q8NHP1;O43488	H3BLU7;A0A499FJT0;Q8NHP1;O43488	Aflatoxin B1 aldehyde reductase member 4;Aflatoxin B1 aldehyde reductase member 2	AKR7A2;AKR7L	tr|H3BLU7|H3BLU7_HUMAN Aflatoxin B1 aldehyde reductase member 2 (Fragment) OS=Homo sapiens OX=9606 GN=AKR7A2 PE=1 SV=1;tr|A0A499FJT0|A0A499FJT0_HUMAN Aflatoxin B1 aldehyde reductase member 4 OS=Homo sapiens OX=9606 GN=AKR7L PE=1 SV=1;sp|Q8NHP1|ARK74_HUMAN	4	1	0	0	0	0	0	0
P53675;P53675-2;A0A087WX41	P53675;P53675-2;A0A087WX41	Clathrin heavy chain 2	CLTCL1	sp|P53675|CLH2_HUMAN Clathrin heavy chain 2 OS=Homo sapiens OX=9606 GN=CLTCL1 PE=1 SV=2;sp|P53675-2|CLH2_HUMAN Isoform 2 of Clathrin heavy chain 2 OS=Homo sapiens OX=9606 GN=CLTCL1;tr|A0A087WX41|A0A087WX41_HUMAN Clathrin heavy chain 2 OS=Homo sapiens OX=96	3	20	0	0	0	0	10748000	0
O00629;H7C4F6	O00629	Importin subunit alpha-3	KPNA4	sp|O00629|IMA3_HUMAN Importin subunit alpha-3 OS=Homo sapiens OX=9606 GN=KPNA4 PE=1 SV=1	2	3	0	0	0	0	4338000	0
C9K0J2;F8WD51;C9J486;C9JIP2;B4DND0;Q16831	C9K0J2;F8WD51;C9J486;C9JIP2;B4DND0;Q16831	Uridine phosphorylase 1	UPP1	tr|C9K0J2|C9K0J2_HUMAN Uridine phosphorylase 1 (Fragment) OS=Homo sapiens OX=9606 GN=UPP1 PE=1 SV=1;tr|F8WD51|F8WD51_HUMAN Uridine phosphorylase 1 OS=Homo sapiens OX=9606 GN=UPP1 PE=1 SV=1;tr|C9J486|C9J486_HUMAN Uridine phosphorylase 1 (Fragment) OS=Homo s	6	1	10509000	0	0	0	0	0
Q5VSR5;Q01813-2;Q01813;V9GYV7	Q5VSR5;Q01813-2;Q01813;V9GYV7	ATP-dependent 6-phosphofructokinase, platelet type	PFKP	tr|Q5VSR5|Q5VSR5_HUMAN ATP-dependent 6-phosphofructokinase, platelet type (Fragment) OS=Homo sapiens OX=9606 GN=PFKP PE=1 SV=1;sp|Q01813-2|PFKAP_HUMAN Isoform 2 of ATP-dependent 6-phosphofructokinase, platelet type OS=Homo sapiens OX=9606 GN=PFKP;sp|Q01813	4	2	0	0	0	2353000	0	1040200
E9PQY2;Q9NQP4	E9PQY2;Q9NQP4	Prefoldin subunit 4	PFDN4	tr|E9PQY2|E9PQY2_HUMAN Prefoldin subunit 4 OS=Homo sapiens OX=9606 GN=PFDN4 PE=1 SV=1;sp|Q9NQP4|PFD4_HUMAN Prefoldin subunit 4 OS=Homo sapiens OX=9606 GN=PFDN4 PE=1 SV=1	2	1	10129000	0	0	0	0	0
P86790;P86791;F8WD66	P86790;P86791;F8WD66	Vacuolar fusion protein CCZ1 homolog B;Vacuolar fusion protein CCZ1 homolog	CCZ1B;CCZ1	sp|P86790|CCZ1B_HUMAN Vacuolar fusion protein CCZ1 homolog B OS=Homo sapiens OX=9606 GN=CCZ1B PE=1 SV=1;sp|P86791|CCZ1_HUMAN Vacuolar fusion protein CCZ1 homolog OS=Homo sapiens OX=9606 GN=CCZ1 PE=1 SV=1;tr|F8WD66|F8WD66_HUMAN Vacuolar fusion protein CCZ1	3	2	7328200	0	0	0	0	2632500
P29692-3;E9PL71;E9PN91	P29692-3;E9PL71	Elongation factor 1-delta	EEF1D	sp|P29692-3|EF1D_HUMAN Isoform 3 of Elongation factor 1-delta OS=Homo sapiens OX=9606 GN=EEF1D;tr|E9PL71|E9PL71_HUMAN Elongation factor 1-delta (Fragment) OS=Homo sapiens OX=9606 GN=EEF1D PE=1 SV=1	3	15	0	0	0	9894800	0	0
Q86UE4;E5RJU9;H0YB56	Q86UE4;E5RJU9;H0YB56	Protein LYRIC	MTDH	sp|Q86UE4|LYRIC_HUMAN Protein LYRIC OS=Homo sapiens OX=9606 GN=MTDH PE=1 SV=2;tr|E5RJU9|E5RJU9_HUMAN Protein LYRIC OS=Homo sapiens OX=9606 GN=MTDH PE=1 SV=1;tr|H0YB56|H0YB56_HUMAN Protein LYRIC (Fragment) OS=Homo sapiens OX=9606 GN=MTDH PE=1 SV=1	3	3	6426400	0	0	0	0	3450000
E9PRR7;Q14331	E9PRR7;Q14331	Protein FRG1	FRG1	tr|E9PRR7|E9PRR7_HUMAN Protein FRG1 (Fragment) OS=Homo sapiens OX=9606 GN=FRG1 PE=1 SV=1;sp|Q14331|FRG1_HUMAN Protein FRG1 OS=Homo sapiens OX=9606 GN=FRG1 PE=1 SV=1	2	1	0	0	0	3724700	0	6147000
F5GYR7;F5H592;Q6VMQ6-2;Q6VMQ6-5;Q6VMQ6;Q6VMQ6-4	F5GYR7;F5H592;Q6VMQ6-2;Q6VMQ6-5;Q6VMQ6;Q6VMQ6-4	Activating transcription factor 7-interacting protein 1	ATF7IP	tr|F5GYR7|F5GYR7_HUMAN Activating transcription factor 7-interacting protein 1 (Fragment) OS=Homo sapiens OX=9606 GN=ATF7IP PE=1 SV=1;tr|F5H592|F5H592_HUMAN Activating transcription factor 7-interacting protein 1 (Fragment) OS=Homo sapiens OX=9606 GN=ATF7I	6	2	9846600	0	0	0	0	0
O95400	O95400	CD2 antigen cytoplasmic tail-binding protein 2	CD2BP2	sp|O95400|CD2B2_HUMAN CD2 antigen cytoplasmic tail-binding protein 2 OS=Homo sapiens OX=9606 GN=CD2BP2 PE=1 SV=1	1	2	0	0	0	0	0	5235500
A0A087WVC1;Q9BQ39	A0A087WVC1;Q9BQ39	ATP-dependent RNA helicase DDX50	DDX50	tr|A0A087WVC1|A0A087WVC1_HUMAN RNA helicase OS=Homo sapiens OX=9606 GN=DDX50 PE=1 SV=1;sp|Q9BQ39|DDX50_HUMAN ATP-dependent RNA helicase DDX50 OS=Homo sapiens OX=9606 GN=DDX50 PE=1 SV=1	2	4	1871200	0	0	0	0	7841000
C9JSU1;Q9Y608-2;Q9Y608-4;Q9Y608-5;Q32MZ4-4;Q9Y608;Q32MZ4-3;Q32MZ4-2;Q32MZ4	C9JSU1;Q9Y608-2;Q9Y608-4;Q9Y608-5;Q32MZ4-4;Q9Y608;Q32MZ4-3;Q32MZ4-2;Q32MZ4	Leucine-rich repeat flightless-interacting protein 2;Leucine-rich repeat flightless-interacting protein 1	LRRFIP2;LRRFIP1	tr|C9JSU1|C9JSU1_HUMAN Leucine-rich repeat flightless-interacting protein 2 (Fragment) OS=Homo sapiens OX=9606 GN=LRRFIP2 PE=1 SV=1;sp|Q9Y608-2|LRRF2_HUMAN Isoform 2 of Leucine-rich repeat flightless-interacting protein 2 OS=Homo sapiens OX=9606 GN=LRRFIP2	9	1	0	0	0	0	9487700	0
Q15269;A0A0B4J2E5;C9J544	Q15269;A0A0B4J2E5;C9J544	Periodic tryptophan protein 2 homolog	PWP2	sp|Q15269|PWP2_HUMAN Periodic tryptophan protein 2 homolog OS=Homo sapiens OX=9606 GN=PWP2 PE=2 SV=2;tr|A0A0B4J2E5|A0A0B4J2E5_HUMAN Uncharacterized protein OS=Homo sapiens OX=9606 GN=LOC102724159 PE=1 SV=1;tr|C9J544|C9J544_HUMAN Periodic tryptophan protein	3	2	9446700	0	0	0	0	0
Q9Y2S7;B4DEM9	Q9Y2S7;B4DEM9	Polymerase delta-interacting protein 2	POLDIP2	sp|Q9Y2S7|PDIP2_HUMAN Polymerase delta-interacting protein 2 OS=Homo sapiens OX=9606 GN=POLDIP2 PE=1 SV=1;tr|B4DEM9|B4DEM9_HUMAN Polymerase delta-interacting protein 2 OS=Homo sapiens OX=9606 GN=POLDIP2 PE=1 SV=1	2	2	3831200	0	0	0	0	0
Q5VT52-5;Q5VT52-2;Q5VT52-3;Q5VT52	Q5VT52-5;Q5VT52-2;Q5VT52-3;Q5VT52	Regulation of nuclear pre-mRNA domain-containing protein 2	RPRD2	sp|Q5VT52-5|RPRD2_HUMAN Isoform 5 of Regulation of nuclear pre-mRNA domain-containing protein 2 OS=Homo sapiens OX=9606 GN=RPRD2;sp|Q5VT52-2|RPRD2_HUMAN Isoform 2 of Regulation of nuclear pre-mRNA domain-containing protein 2 OS=Homo sapiens OX=9606 GN=RPRD	4	1	0	0	0	0	0	0
Q12765-3;Q12765;Q12765-2	Q12765-3;Q12765;Q12765-2	Secernin-1	SCRN1	sp|Q12765-3|SCRN1_HUMAN Isoform 3 of Secernin-1 OS=Homo sapiens OX=9606 GN=SCRN1;sp|Q12765|SCRN1_HUMAN Secernin-1 OS=Homo sapiens OX=9606 GN=SCRN1 PE=1 SV=2;sp|Q12765-2|SCRN1_HUMAN Isoform 2 of Secernin-1 OS=Homo sapiens OX=9606 GN=SCRN1	3	1	0	0	0	0	9310200	0
CON__P08727;P08727;C9JM50;K7EMS3	CON__P08727;P08727;C9JM50	Keratin, type I cytoskeletal 19	KRT19	;sp|P08727|K1C19_HUMAN Keratin, type I cytoskeletal 19 OS=Homo sapiens OX=9606 GN=KRT19 PE=1 SV=4;tr|C9JM50|C9JM50_HUMAN Keratin, type I cytoskeletal 19 (Fragment) OS=Homo sapiens OX=9606 GN=KRT19 PE=1 SV=1	4	11	0	0	0	0	0	0	+
E9PS12;E9PJL7;E9PRA8;P02511	E9PS12;E9PJL7;E9PRA8;P02511	Alpha-crystallin B chain	CRYAB	tr|E9PS12|E9PS12_HUMAN Alpha-crystallin B chain (Fragment) OS=Homo sapiens OX=9606 GN=CRYAB PE=1 SV=1;tr|E9PJL7|E9PJL7_HUMAN Alpha-crystallin B chain (Fragment) OS=Homo sapiens OX=9606 GN=CRYAB PE=1 SV=8;tr|E9PRA8|E9PRA8_HUMAN Alpha-crystallin B chain OS=H	4	1	0	0	0	0	0	0
F5H5U2;Q8NHQ9-2;Q8NHQ9	F5H5U2;Q8NHQ9-2;Q8NHQ9	ATP-dependent RNA helicase DDX55	DDX55	tr|F5H5U2|F5H5U2_HUMAN RNA helicase OS=Homo sapiens OX=9606 GN=DDX55 PE=1 SV=1;sp|Q8NHQ9-2|DDX55_HUMAN Isoform 2 of ATP-dependent RNA helicase DDX55 OS=Homo sapiens OX=9606 GN=DDX55;sp|Q8NHQ9|DDX55_HUMAN ATP-dependent RNA helicase DDX55 OS=Homo sapiens OX=	3	1	9192300	0	0	0	0	0
H0YKU1;H0YNJ8;Q9NYL9	H0YKU1;H0YNJ8;Q9NYL9	Tropomodulin-3	TMOD3	tr|H0YKU1|H0YKU1_HUMAN Tropomodulin-3 (Fragment) OS=Homo sapiens OX=9606 GN=TMOD3 PE=1 SV=1;tr|H0YNJ8|H0YNJ8_HUMAN Tropomodulin-3 OS=Homo sapiens OX=9606 GN=TMOD3 PE=1 SV=1;sp|Q9NYL9|TMOD3_HUMAN Tropomodulin-3 OS=Homo sapiens OX=9606 GN=TMOD3 PE=1 SV=1	3	1	0	0	0	0	0	0
A0A3B3ISH6;Q86U38	A0A3B3ISH6;Q86U38	Nucleolar protein 9	NOP9	tr|A0A3B3ISH6|A0A3B3ISH6_HUMAN Nucleolar protein 9 (Fragment) OS=Homo sapiens OX=9606 GN=NOP9 PE=1 SV=1;sp|Q86U38|NOP9_HUMAN Nucleolar protein 9 OS=Homo sapiens OX=9606 GN=NOP9 PE=1 SV=1	2	1	0	0	0	0	9149500	0
Q13415	Q13415	Origin recognition complex subunit 1	ORC1	sp|Q13415|ORC1_HUMAN Origin recognition complex subunit 1 OS=Homo sapiens OX=9606 GN=ORC1 PE=1 SV=2	1	1	9106600	0	0	0	0	0
A0A0A6YYI3;A0A0B4J1V8;Q9NQ55-2;Q9NQ55;Q9NQ55-3;C9J3W3;A8MV53	A0A0A6YYI3;A0A0B4J1V8;Q9NQ55-2;Q9NQ55;Q9NQ55-3;C9J3W3;A8MV53	Suppressor of SWI4 1 homolog	PPAN-P2RY11;PPAN	tr|A0A0A6YYI3|A0A0A6YYI3_HUMAN Protein PPAN-P2RY11 OS=Homo sapiens OX=9606 GN=PPAN-P2RY11 PE=4 SV=1;tr|A0A0B4J1V8|A0A0B4J1V8_HUMAN HCG2039996 OS=Homo sapiens OX=9606 GN=PPAN-P2RY11 PE=3 SV=1;sp|Q9NQ55-2|SSF1_HUMAN Isoform 2 of Suppressor of SWI4 1 homolog	7	2	0	0	0	0	0	0
A0A1W2PQC2;A0A1W2PRT2;A0A1W2PQV5;A0A1W2PNM1;A0A0A0MSE2;A0A0D9SFP2;E9PF18;Q16836;Q16836-3;Q16836-2;A0A1W2PQ78	A0A1W2PQC2;A0A1W2PRT2;A0A1W2PQV5;A0A1W2PNM1;A0A0A0MSE2;A0A0D9SFP2;E9PF18;Q16836;Q16836-3;Q16836-2;A0A1W2PQ78	Hydroxyacyl-coenzyme A dehydrogenase, mitochondrial	HADH	tr|A0A1W2PQC2|A0A1W2PQC2_HUMAN Hydroxyacyl-coenzyme A dehydrogenase, mitochondrial (Fragment) OS=Homo sapiens OX=9606 GN=HADH PE=1 SV=1;tr|A0A1W2PRT2|A0A1W2PRT2_HUMAN Hydroxyacyl-coenzyme A dehydrogenase, mitochondrial (Fragment) OS=Homo sapiens OX=9606 GN	11	2	3534200	0	0	0	5298600	0
C9JQS2;F6S7C4;Q8NEM7-2;Q8NEM7;Q8NEM7-3	C9JQS2;F6S7C4;Q8NEM7-2;Q8NEM7;Q8NEM7-3	Transcription factor SPT20 homolog	SUPT20H	tr|C9JQS2|C9JQS2_HUMAN Transcription factor SPT20 homolog (Fragment) OS=Homo sapiens OX=9606 GN=SUPT20H PE=1 SV=1;tr|F6S7C4|F6S7C4_HUMAN Transcription factor SPT20 homolog OS=Homo sapiens OX=9606 GN=SUPT20H PE=1 SV=1;sp|Q8NEM7-2|SP20H_HUMAN Isoform 2 of Tr	5	1	0	0	0	0	1749400	0
O00186	O00186	Syntaxin-binding protein 3	STXBP3	sp|O00186|STXB3_HUMAN Syntaxin-binding protein 3 OS=Homo sapiens OX=9606 GN=STXBP3 PE=1 SV=2	1	1	0	0	0	0	0	0
P51153;A0A087WWB9	P51153;A0A087WWB9	Ras-related protein Rab-13	RAB13	sp|P51153|RAB13_HUMAN Ras-related protein Rab-13 OS=Homo sapiens OX=9606 GN=RAB13 PE=1 SV=1;tr|A0A087WWB9|A0A087WWB9_HUMAN Ras-related protein Rab-13 OS=Homo sapiens OX=9606 GN=RAB13 PE=1 SV=1	2	2	8431100	0	0	0	0	0
O75177	O75177	Calcium-responsive transactivator	SS18L1	sp|O75177|CREST_HUMAN Calcium-responsive transactivator OS=Homo sapiens OX=9606 GN=SS18L1 PE=1 SV=2	1	1	0	0	0	8303700	0	0
Q5VXN0;Q9H7B2	Q5VXN0;Q9H7B2	Ribosome production factor 2 homolog	RPF2	tr|Q5VXN0|Q5VXN0_HUMAN Ribosome biogenesis protein RPF2 homolog (Fragment) OS=Homo sapiens OX=9606 GN=RPF2 PE=1 SV=1;sp|Q9H7B2|RPF2_HUMAN Ribosome production factor 2 homolog OS=Homo sapiens OX=9606 GN=RPF2 PE=1 SV=2	2	1	0	0	0	0	0	0
P50479	P50479	PDZ and LIM domain protein 4	PDLIM4	sp|P50479|PDLI4_HUMAN PDZ and LIM domain protein 4 OS=Homo sapiens OX=9606 GN=PDLIM4 PE=1 SV=2	1	1	0	0	0	0	0	0
C9JIJ3;C9IZH1;C9JC03;A0A024R571;Q9NZN3-2;Q9H4M9;Q9NZN3	C9JIJ3;C9IZH1;C9JC03;A0A024R571;Q9NZN3-2;Q9H4M9;Q9NZN3	EH domain-containing protein 3;EH domain-containing protein 1	EHD1;EHD3	tr|C9JIJ3|C9JIJ3_HUMAN EH domain-containing protein 1 (Fragment) OS=Homo sapiens OX=9606 GN=EHD1 PE=1 SV=1;tr|C9IZH1|C9IZH1_HUMAN EH domain-containing protein 1 (Fragment) OS=Homo sapiens OX=9606 GN=EHD1 PE=1 SV=1;tr|C9JC03|C9JC03_HUMAN EH domain-containin	7	1	7840600	0	0	0	0	0
A0A087WUQ1;E5RGS7;H0YBP7;B3KPU0;C9JS55;H7C1D1;A0A087WVI1;Q96JY6-4;Q96JY6;Q96JY6-3;Q96JY6-5	A0A087WUQ1;E5RGS7;H0YBP7;B3KPU0;C9JS55;H7C1D1;A0A087WVI1;Q96JY6-4;Q96JY6;Q96JY6-3;Q96JY6-5	PDZ and LIM domain protein 2	PDLIM2	tr|A0A087WUQ1|A0A087WUQ1_HUMAN PDZ and LIM domain protein 2 OS=Homo sapiens OX=9606 GN=PDLIM2 PE=1 SV=1;tr|E5RGS7|E5RGS7_HUMAN LIM zinc-binding domain-containing protein OS=Homo sapiens OX=9606 PE=4 SV=1;tr|H0YBP7|H0YBP7_HUMAN DUF4749 domain-containing pro	11	1	0	0	0	3582400	0	3930800
A0A087X0L7;J3KNA0;Q15070-2;Q15070;C9JC63;E7EVY0;Q15070-3	A0A087X0L7;J3KNA0;Q15070-2;Q15070;C9JC63;E7EVY0;Q15070-3	Mitochondrial inner membrane protein OXA1L	OXA1L	tr|A0A087X0L7|A0A087X0L7_HUMAN Mitochondrial inner membrane protein OXA1L OS=Homo sapiens OX=9606 GN=OXA1L PE=1 SV=1;tr|J3KNA0|J3KNA0_HUMAN Mitochondrial inner membrane protein OXA1L OS=Homo sapiens OX=9606 GN=OXA1L PE=1 SV=1;sp|Q15070-2|OXA1L_HUMAN Isofor	7	2	0	0	0	0	0	0
J3QLQ6;Q9H8H0-2;Q9H8H0	J3QLQ6;Q9H8H0-2;Q9H8H0	Nucleolar protein 11	NOL11	tr|J3QLQ6|J3QLQ6_HUMAN Nucleolar protein 11 (Fragment) OS=Homo sapiens OX=9606 GN=NOL11 PE=1 SV=1;sp|Q9H8H0-2|NOL11_HUMAN Isoform 2 of Nucleolar protein 11 OS=Homo sapiens OX=9606 GN=NOL11;sp|Q9H8H0|NOL11_HUMAN Nucleolar protein 11 OS=Homo sapiens OX=9606	3	1	0	0	0	0	0	0
A2IDC6;Q13084;A2IDC7;Q4TT37	A2IDC6;Q13084;A2IDC7;Q4TT37	39S ribosomal protein L28, mitochondrial	MRPL28	tr|A2IDC6|A2IDC6_HUMAN 39S ribosomal protein L28, mitochondrial (Fragment) OS=Homo sapiens OX=9606 GN=MRPL28 PE=1 SV=1;sp|Q13084|RM28_HUMAN 39S ribosomal protein L28, mitochondrial OS=Homo sapiens OX=9606 GN=MRPL28 PE=1 SV=4;tr|A2IDC7|A2IDC7_HUMAN 39S ribo	4	2	0	0	0	4042800	0	3094000
F5H674;F5H606;F5GXV8;F5GY08;J3KPD3;Q9Y580	F5H674;F5H606;F5GXV8;F5GY08;J3KPD3;Q9Y580	RNA-binding protein 7	RBM7	tr|F5H674|F5H674_HUMAN RNA-binding protein 7 OS=Homo sapiens OX=9606 GN=RBM7 PE=1 SV=1;tr|F5H606|F5H606_HUMAN RNA-binding protein 7 OS=Homo sapiens OX=9606 GN=RBM7 PE=1 SV=1;tr|F5GXV8|F5GXV8_HUMAN RNA-binding protein 7 OS=Homo sapiens OX=9606 GN=RBM7 PE=1	6	1	7059600	0	0	0	0	0
Q5T160	Q5T160	Probable arginine--tRNA ligase, mitochondrial	RARS2	sp|Q5T160|SYRM_HUMAN Probable arginine--tRNA ligase, mitochondrial OS=Homo sapiens OX=9606 GN=RARS2 PE=1 SV=1	1	1	0	0	0	0	0	0
I3L2R3;I3L2T8;I3L533;I3L2R9;I3L522;J3QSD2;J3QRZ1;A6NIZ0;Q9GZM8-3;Q9NXR1;Q9GZM8;Q9NXR1-1;Q9GZM8-2	I3L2R3;I3L2T8;I3L533;I3L2R9;I3L522;J3QSD2;J3QRZ1;A6NIZ0;Q9GZM8-3;Q9NXR1;Q9GZM8;Q9NXR1-1;Q9GZM8-2	Nuclear distribution protein nudE-like 1;Nuclear distribution protein nudE homolog 1	NDE1;NDEL1	tr|I3L2R3|I3L2R3_HUMAN Nuclear distribution protein nudE homolog 1 (Fragment) OS=Homo sapiens OX=9606 GN=NDE1 PE=1 SV=1;tr|I3L2T8|I3L2T8_HUMAN Nuclear distribution protein nudE homolog 1 (Fragment) OS=Homo sapiens OX=9606 GN=NDE1 PE=1 SV=1;tr|I3L533|I3L533	13	1	0	0	4001500	0	2698500	0
Q15059;Q15059-2;Q58F21-5;Q58F21-4;Q58F21;Q58F21-3;Q58F21-2	Q15059	Bromodomain-containing protein 3	BRD3	sp|Q15059|BRD3_HUMAN Bromodomain-containing protein 3 OS=Homo sapiens OX=9606 GN=BRD3 PE=1 SV=1	7	3	0	0	0	0	6594200	0
A0A0D9SEJ8;Q86YH2;H0YLA6;H0YL38;Q6N043-4;Q6N043-3;Q8ND82;Q6N043-2;Q6N043	A0A0D9SEJ8;Q86YH2;H0YLA6;H0YL38;Q6N043-4;Q6N043-3;Q8ND82;Q6N043-2;Q6N043	Zinc finger protein 280B;Zinc finger protein 280D;Zinc finger protein 280C	ZNF280B;ZNF280D;ZNF280C	tr|A0A0D9SEJ8|A0A0D9SEJ8_HUMAN Suppressor of hairy wing homolog 2 (Drosophila), isoform CRA_b OS=Homo sapiens OX=9606 GN=ZNF280B PE=1 SV=1;sp|Q86YH2|Z280B_HUMAN Zinc finger protein 280B OS=Homo sapiens OX=9606 GN=ZNF280B PE=1 SV=2;tr|H0YLA6|H0YLA6_HUMAN Zi	9	2	6591200	0	0	0	0	0
H0YML5;Q16822-3;Q16822;H0YMU6;H0YNG4;H0YMA5;H0YM31;Q16822-2	H0YML5;Q16822-3;Q16822;H0YMU6;H0YNG4;H0YMA5;H0YM31;Q16822-2	Phosphoenolpyruvate carboxykinase [GTP], mitochondrial	PCK2	tr|H0YML5|H0YML5_HUMAN Phosphoenolpyruvate carboxykinase (GTP) OS=Homo sapiens OX=9606 GN=PCK2 PE=1 SV=1;sp|Q16822-3|PCKGM_HUMAN Isoform 3 of Phosphoenolpyruvate carboxykinase [GTP], mitochondrial OS=Homo sapiens OX=9606 GN=PCK2;sp|Q16822|PCKGM_HUMAN Phosp	8	2	0	0	5259100	0	0	1159100
O95205;Q5VZF2-3;Q5VZF2-2;Q5VZF2	O95205;Q5VZF2-3;Q5VZF2-2;Q5VZF2	Muscleblind-like protein 2	MBLL;MBNL2	tr|O95205|O95205_HUMAN Muscleblind-like 2 (Drosophila), isoform CRA_b OS=Homo sapiens OX=9606 GN=MBNL2 PE=1 SV=1;sp|Q5VZF2-3|MBNL2_HUMAN Isoform 3 of Muscleblind-like protein 2 OS=Homo sapiens OX=9606 GN=MBNL2;sp|Q5VZF2-2|MBNL2_HUMAN Isoform 2 of Musclebli	4	4	0	0	0	6371500	0	0
E9PLP8;Q12996	E9PLP8;Q12996	Cleavage stimulation factor subunit 3	CSTF3	tr|E9PLP8|E9PLP8_HUMAN Cleavage stimulation factor subunit 3 OS=Homo sapiens OX=9606 GN=CSTF3 PE=1 SV=2;sp|Q12996|CSTF3_HUMAN Cleavage stimulation factor subunit 3 OS=Homo sapiens OX=9606 GN=CSTF3 PE=1 SV=1	2	2	0	0	0	0	0	0
C9JXC1;A0A286YFD6;P31350;P31350-2	C9JXC1;A0A286YFD6;P31350;P31350-2	Ribonucleoside-diphosphate reductase subunit M2	RRM2	tr|C9JXC1|C9JXC1_HUMAN Ribonucleoside-diphosphate reductase (Fragment) OS=Homo sapiens OX=9606 GN=RRM2 PE=1 SV=1;tr|A0A286YFD6|A0A286YFD6_HUMAN Ribonucleoside-diphosphate reductase OS=Homo sapiens OX=9606 GN=RRM2 PE=1 SV=1;sp|P31350|RIR2_HUMAN Ribonucleosi	4	2	0	5870100	0	0	0	0
P00374-2;P00374	P00374-2;P00374	Dihydrofolate reductase	DHFR	sp|P00374-2|DYR_HUMAN Isoform 2 of Dihydrofolate reductase OS=Homo sapiens OX=9606 GN=DHFR;sp|P00374|DYR_HUMAN Dihydrofolate reductase OS=Homo sapiens OX=9606 GN=DHFR PE=1 SV=2	2	1	5835200	0	0	0	0	0
K7EK06;K7ER16;Q9Y285-2;Q9Y285	K7EK06;K7ER16;Q9Y285-2;Q9Y285	Phenylalanine--tRNA ligase alpha subunit	FARSA	tr|K7EK06|K7EK06_HUMAN Phenylalanine--tRNA ligase alpha subunit (Fragment) OS=Homo sapiens OX=9606 GN=FARSA PE=1 SV=8;tr|K7ER16|K7ER16_HUMAN Phenylalanine--tRNA ligase alpha subunit OS=Homo sapiens OX=9606 GN=FARSA PE=1 SV=1;sp|Q9Y285-2|SYFA_HUMAN Isoform	4	1	0	0	0	5793800	0	0
Q9BVK6	Q9BVK6	Transmembrane emp24 domain-containing protein 9	TMED9	sp|Q9BVK6|TMED9_HUMAN Transmembrane emp24 domain-containing protein 9 OS=Homo sapiens OX=9606 GN=TMED9 PE=1 SV=2	1	1	0	0	0	0	0	0
P09972;J3QKK1;K7EKH5;C9J8F3;J3KSV6;J3QKP5;A8MVZ9	P09972	Fructose-bisphosphate aldolase C	ALDOC	sp|P09972|ALDOC_HUMAN Fructose-bisphosphate aldolase C OS=Homo sapiens OX=9606 GN=ALDOC PE=1 SV=2	7	5	0	0	0	0	0	0
Q96AT1	Q96AT1	Uncharacterized protein KIAA1143	KIAA1143	sp|Q96AT1|K1143_HUMAN Uncharacterized protein KIAA1143 OS=Homo sapiens OX=9606 GN=KIAA1143 PE=1 SV=2	1	1	0	0	0	0	3502100	0
J3QRU8;A0A0C4DGN6;Q9Y2X7;Q9Y2X7-3	J3QRU8;A0A0C4DGN6;Q9Y2X7;Q9Y2X7-3	ARF GTPase-activating protein GIT1	GIT1	tr|J3QRU8|J3QRU8_HUMAN ARF GTPase-activating protein GIT1 OS=Homo sapiens OX=9606 GN=GIT1 PE=1 SV=1;tr|A0A0C4DGN6|A0A0C4DGN6_HUMAN ARF GTPase-activating protein GIT1 OS=Homo sapiens OX=9606 GN=GIT1 PE=1 SV=1;sp|Q9Y2X7|GIT1_HUMAN ARF GTPase-activating prote	4	1	0	0	0	0	0	0
A0A494C0J7;Q08188	A0A494C0J7;Q08188	Protein-glutamine gamma-glutamyltransferase E;Protein-glutamine gamma-glutamyltransferase E 50 kDa catalytic chain;Protein-glutamine gamma-glutamyltransferase E 27 kDa non-catalytic chain	TGM3	tr|A0A494C0J7|A0A494C0J7_HUMAN TGc domain-containing protein OS=Homo sapiens OX=9606 PE=3 SV=1;sp|Q08188|TGM3_HUMAN Protein-glutamine gamma-glutamyltransferase E OS=Homo sapiens OX=9606 GN=TGM3 PE=1 SV=4	2	2	0	0	5353100	0	0	0
A0A3B3IU42	A0A3B3IU42			tr|A0A3B3IU42|A0A3B3IU42_HUMAN Gem-associated protein 2 OS=Homo sapiens OX=9606 GN=GEMIN2 PE=1 SV=1	1	1	0	0	0	0	0	0
C9JIG9;O95747	C9JIG9;O95747	Serine/threonine-protein kinase OSR1	OXSR1	tr|C9JIG9|C9JIG9_HUMAN Non-specific serine/threonine protein kinase OS=Homo sapiens OX=9606 GN=OXSR1 PE=1 SV=1;sp|O95747|OXSR1_HUMAN Serine/threonine-protein kinase OSR1 OS=Homo sapiens OX=9606 GN=OXSR1 PE=1 SV=1	2	1	0	0	0	0	0	0
O60563	O60563	Cyclin-T1	CCNT1	sp|O60563|CCNT1_HUMAN Cyclin-T1 OS=Homo sapiens OX=9606 GN=CCNT1 PE=1 SV=1	1	2	0	0	0	0	0	0
Q9UL03-3;Q9UL03;C9JXP6;C9J885;C9K0V7;C9JVX2;F8WAV7;G5E9X1;B3KQH5;Q9UL03-2	Q9UL03-3;Q9UL03;C9JXP6;C9J885;C9K0V7;C9JVX2;F8WAV7;G5E9X1;B3KQH5;Q9UL03-2	Integrator complex subunit 6	INTS6	sp|Q9UL03-3|INT6_HUMAN Isoform 3 of Integrator complex subunit 6 OS=Homo sapiens OX=9606 GN=INTS6;sp|Q9UL03|INT6_HUMAN Integrator complex subunit 6 OS=Homo sapiens OX=9606 GN=INTS6 PE=1 SV=1;tr|C9JXP6|C9JXP6_HUMAN Integrator complex subunit 6 (Fragment) OS	10	2	0	0	0	0	3968100	0
H0Y5G9;G3V1R5;O43847;O43847-2;F5H7V1	H0Y5G9;G3V1R5;O43847;O43847-2;F5H7V1	Nardilysin	NRD1	tr|H0Y5G9|H0Y5G9_HUMAN Nardilysin (Fragment) OS=Homo sapiens OX=9606 GN=NRDC PE=1 SV=1;tr|G3V1R5|G3V1R5_HUMAN Nardilysin OS=Homo sapiens OX=9606 GN=NRDC PE=1 SV=1;sp|O43847|NRDC_HUMAN Nardilysin OS=Homo sapiens OX=9606 GN=NRDC PE=1 SV=3;sp|O43847-2|NRDC_HU	5	2	0	0	3742800	0	0	0
E5RGF2;A0A0D9SGD3;E5RG17;Q6P1N9-2;Q6P1N9	E5RGF2;A0A0D9SGD3;E5RG17;Q6P1N9-2;Q6P1N9	Putative deoxyribonuclease TATDN1	TATDN1	tr|E5RGF2|E5RGF2_HUMAN Putative deoxyribonuclease TATDN1 OS=Homo sapiens OX=9606 GN=TATDN1 PE=1 SV=1;tr|A0A0D9SGD3|A0A0D9SGD3_HUMAN Putative deoxyribonuclease TATDN1 OS=Homo sapiens OX=9606 GN=TATDN1 PE=1 SV=1;tr|E5RG17|E5RG17_HUMAN Putative deoxyribonucle	5	1	2895300	0	0	0	0	0
P61006	P61006	Ras-related protein Rab-8A	RAB8A	sp|P61006|RAB8A_HUMAN Ras-related protein Rab-8A OS=Homo sapiens OX=9606 GN=RAB8A PE=1 SV=1	1	3	0	0	0	0	0	2735100
O00763-3;O00763-2;O00763	O00763-3;O00763-2;O00763	Acetyl-CoA carboxylase 2;Biotin carboxylase	ACACB	sp|O00763-3|ACACB_HUMAN Isoform 3 of Acetyl-CoA carboxylase 2 OS=Homo sapiens OX=9606 GN=ACACB;sp|O00763-2|ACACB_HUMAN Isoform 2 of Acetyl-CoA carboxylase 2 OS=Homo sapiens OX=9606 GN=ACACB;sp|O00763|ACACB_HUMAN Acetyl-CoA carboxylase 2 OS=Homo sapiens OX=	3	13	0	2564600	0	0	0	0
H0YL11;P48735-2;P48735	H0YL11;P48735-2;P48735	Isocitrate dehydrogenase [NADP], mitochondrial	IDH2	tr|H0YL11|H0YL11_HUMAN IDP OS=Homo sapiens OX=9606 GN=IDH2 PE=1 SV=1;sp|P48735-2|IDHP_HUMAN Isoform 2 of Isocitrate dehydrogenase [NADP], mitochondrial OS=Homo sapiens OX=9606 GN=IDH2;sp|P48735|IDHP_HUMAN Isocitrate dehydrogenase [NADP], mitochondrial OS=H	3	1	0	0	0	0	0	0
Q92600-3;Q92600;Q92600-2	Q92600-3;Q92600;Q92600-2	Cell differentiation protein RCD1 homolog	RQCD1	sp|Q92600-3|CNOT9_HUMAN Isoform 3 of CCR4-NOT transcription complex subunit 9 OS=Homo sapiens OX=9606 GN=CNOT9;sp|Q92600|CNOT9_HUMAN CCR4-NOT transcription complex subunit 9 OS=Homo sapiens OX=9606 GN=CNOT9 PE=1 SV=1;sp|Q92600-2|CNOT9_HUMAN Isoform 2 of CC	3	2	0	0	0	0	2221300	0
Q99880	Q99880	Histone H2B type 1-L	HIST1H2BL	sp|Q99880|H2B1L_HUMAN Histone H2B type 1-L OS=Homo sapiens OX=9606 GN=H2BC13 PE=1 SV=3	1	20	0	0	0	0	0	1352700
A6NFY7	A6NFY7	Succinate dehydrogenase assembly factor 1, mitochondrial	SDHAF1	sp|A6NFY7|SDHF1_HUMAN Succinate dehydrogenase assembly factor 1, mitochondrial OS=Homo sapiens OX=9606 GN=SDHAF1 PE=1 SV=1	1	1	0	0	0	0	0	0
D6REK3;Q6UX04-2;Q6UX04	D6REK3;Q6UX04-2;Q6UX04	Peptidyl-prolyl cis-trans isomerase CWC27 homolog	CWC27	tr|D6REK3|D6REK3_HUMAN Spliceosome-associated protein CWC27 homolog OS=Homo sapiens OX=9606 GN=CWC27 PE=1 SV=1;sp|Q6UX04-2|CWC27_HUMAN Isoform 2 of Spliceosome-associated protein CWC27 homolog OS=Homo sapiens OX=9606 GN=CWC27;sp|Q6UX04|CWC27_HUMAN Spliceos	3	1	0	0	0	0	0	0
H7BYY1;F5H7S3;B7Z596;P09493-2;H0YKJ4;H0YK48;A0A494BZZ2;P09493-5;A0A494C0V8;H0YL42;A0A494C0I0;H0YN06	H7BYY1;F5H7S3;B7Z596;P09493-2;H0YKJ4;H0YK48;A0A494BZZ2;P09493-5	Tropomyosin alpha-1 chain	TPM1	tr|H7BYY1|H7BYY1_HUMAN Tropomyosin 1 (Alpha), isoform CRA_m OS=Homo sapiens OX=9606 GN=TPM1 PE=1 SV=1;tr|F5H7S3|F5H7S3_HUMAN Tropomyosin alpha-1 chain OS=Homo sapiens OX=9606 GN=TPM1 PE=1 SV=2;tr|B7Z596|B7Z596_HUMAN Tropomyosin alpha-1 chain OS=Homo sapien	12	17	0	0	0	0	0	0
P31937	P31937	3-hydroxyisobutyrate dehydrogenase, mitochondrial	HIBADH	sp|P31937|3HIDH_HUMAN 3-hydroxyisobutyrate dehydrogenase, mitochondrial OS=Homo sapiens OX=9606 GN=HIBADH PE=1 SV=2	1	1	0	0	0	0	0	0
Q8TA86	Q8TA86	Retinitis pigmentosa 9 protein	RP9	sp|Q8TA86|RP9_HUMAN Retinitis pigmentosa 9 protein OS=Homo sapiens OX=9606 GN=RP9 PE=1 SV=2	1	1	0	0	0	0	0	0
228;119229;119230;119231;119232;119233;119234;119235;119236;119237;119238;119239;119240;119241;119242;119243;119244;119245;119246;119247;119248;119249;119250;119251;119252;119253;119254;119255;119256;119257;119258;119259;119260;119261;119262;119263;119264;119265;119266;119267;119268;119269;119270;119271;119272;119273;119274;119275;119276;119277;119278;119279;119280;119281;119282;119283;119284;119285;119286;119287;119288;119289;119290;119291;119292;119293;119294;119295;119296;119297;119298;119299;119300;119301;119302;119303;119304;119305;119306;119307;119308;119309;119310;119311;119312;119313;119314;119315;119316;119317;119318;119319;119320;119321;119322;119323;119324;119325;119326;119327;119328;119329;119330;119331;119332;119333;119334;119335;119336;119337;119338;119339;119340;119341;119342;119343;119344;119345;119346;119347;119348;119349;119350;119351;119352;119353;119354;119355;119356;119357;119358;119359;119360;119361;119362;119363;119364;119365;119366;119367;119368;119369;119370;119371;119372;119373;119374;119375;119376;119377;119378;119379;119380;119381;119382;119383;119384;119385;119386;119387;119388;119389;119390;119391;119392;119393;119394;119395;119396;119397;119398;119399;119400;119401;119402;119403;119404;119405;119406;119407;119408;119409;119410;119411;119412;119413;119414;119415;119416;119417;119418;119419;119420;119421;119422;119423;119424;119425;119426;119427;119428;119429;119430;119431;119432;119433;119434;119435;119436;119437;119438;119439;119440;119441;119442;119443;119444;119445;119446;119447;119448;119449;119450;119451;119452;119453;119454;119455;119456;119457;119458;119459;119460;119461;119462;119463;119464;119465;119466;119467;119468;119469;119470;119471;119472;119473;119474;119475;119476;119477;119478;119479;119480;119481;119482;119483;119484;119485;119486;119487;119488;119489;119490;119491;119492;119493;119494;119495;119496;119497;119498;119499;119500;119501;119502;119503;119504;119505;119506;119507;119508;119509;119510;119511;119512;119513;119514;119515;119516;119517;119518;119519;119520;119521;119522;119523;119524;119525;119526;119527;119528;119529;119530;119531;119532;119533;119534;119535;119536;119537;119538;119539;119540;119541;119542;119543;119544;119545;119546;119547;119548;119549;119550;119551;119552;119553;119554;119555;119556;119557;119558;119559;119560;119561;119562;119563;119564;119565;119566;119567;119568;119569;119570;119571;119572;119573;119574;119575;119576;119577;119578;119579;119580;119581;119582;119583;119584;119585;119586;119587;119588;119589;119590;119591;119592;119593;119594;119595;119596;119597;119598;119599;119600;119601;119602;119603;119604;119605;119606;119607;119608;119609;119610;119611;119612;119613;119614;119615;119616;119617;119618;119619;119620;119621;119622;119623;119624;119625;119626;119627;119628;119629;119630;119631;119632;119633;119634;119635;119636;119637;119638;119639;119640;119641;119642;119643;119644;119645;119646;119647;119648;119649;119650;119651;119652;119653;119654;119655;119656;119657;119658;119659;119660;119661;119662;119663;119664;119665;119666;119667;119668;119669;119670;119671;119672;119673;119674;119675;119676;119677;119678;119679;119680;119681;119682;119683;119684;119685;119686;119687;119688;119689;119690;119691;119692;119693;119694;119695;119696;119697;119698;119699;119700;119701;119702;119703;119704;119705;119706;119707;119708;119709;119710;119711;119712;119713;119714;119715;119716;119717;119718;119719;119720;119721;119722;119723;119724;119725;119726;119727;119728;119729;119730;119731;119732;119733;119734;119735;119736;119737;119738;119739;119740;119741;119742;119743;119744;119745;119746;119747;119748;119749;119750;119751;119752;119753;119754;119755;119756;119757;119758;119759;119760;119761;119762;119763;119764;119765;119766;119767;119768;119769;119770;119771;119772;119773;119774;119775;119776;119777;119778;119779;119780;119781;119782;119783;119784;119785;119786;119787;119788;119789;119790;119791;119792;119793;119794;119795;119796;119797;119798;119799;119800;119801;119802;119803;119804;119805;119806;119807;119808;119809;119810;119811;119812;119813;119814;119815;119816;119817;119818;119819;119820;119821;119822;119823;119824;119825;119826;119827;119828;119829;119830;119831;119832;119833;119834;119835;119836;119837;119838;119839;119840;119841;119842;119843;119844;119845;119846;119847;119848;119849;119850;119851;119852;119853;119854;119855;119856;119857;119858;119859;119860;119861;119862;119863;119864;119865;119866;119867;119868;119869;119870;119871;119872;119873;119874;119875;119876;119877;119878;119879;119880;119881;119882;119883;119884;119885;119886;119887;119888;119889;119890;119891;119892;119893;119894;119895;119896;119897;119898;119899;119900;119901;119902;119903;119904;119905;119906;119907;119908;119909;119910;119911;119912;119913;119914;119915;119916;119917;119918;119919;119920;119921;119922;119923;119924;119925;119926;123067;123068;123069;123070;123071;123072;123073;123074;123075;123076;123077;123078;123079;123080;123081;123082;123083;123084;123085;123086;123087;123088;123089;123090;123091;123092;123093;123094;123095;123096;123097;123098;123099;123100;123101;123102;123103;123104;123105;123106;123107;123108;123109;123110;123111;123112;123113;123114;123115;123116;123117;123118;123119;123120;123121;123122;123123;123124;123125;123126;123127;123128;123129;123130;123131;123132;123133;123134;123135;123136;123137;123138;123139;123140;123141;123142;123143;123144;123145;123146;123147;123148;123149;123150;123151;123152;123153;123154;123155;123156;123157;123158;123159;123160;123161;123162;123163;123164;123165;123166;123167;123168;123169;123170;123171;123172;123173;123174;123175;123176;123177;123178;123179;123180;123181;123182;123183;123184;123185;123186;123187;123188;123189;123190;123191;123192;123193;123194;123195;123196;123197;123198;123199;123200;123201;123202;123203;123204;123205;123206;123207;123208;123209;123210;123211;123212;123213;123214;123215;123216;123217;123218;123219;123220;123221;123222;123223;123224;123225;123226;123227;123228;123229;123230;123231;123232;123233;123234;123235;123236;123237;123238;123239;123240;123241;123242;123243;123244;123245;123246;123247;123248;123249;123250;123251;123252;123253;123254;123255;123256;123257;123258;123259;123260;123261;123262;123263;123264;123265;123266;123267;123268;123269;123270;123271;123272;123273;123274;123275;123276;123277;123278;123279;123280;123281;123282;123283;123284;123285;123286;123287;123288;123289;123290;123291;123292;123293;123294;123295;123296;123297;123298;123299;123300;123301;123302;123303;123304;123305;123306;123307;123308;123309;123310;123311;123312;123313;123314;123315;123316;123317;123318;123319;123320;123321;123322;123323;123324;123325;123326;123327;123328;123329;123330;123331;123332;123333;123334;123335;123336;123337;123338;123339;123340;123341;123342;123343;123344;123345;123346;123347;123348;123349;123350;123351;123352;123353;123354;123355;123356;123357;123358;123359;123360;123361;123362;123363;123364;123365;123366;123367;123368;123369;123370;123371;123372;123373;123374;123375;123376;123377;123378;123379;123380;123381;123382;123383;123384;123385;123386;123387;123388;123389;123390;123391;123392;123393;123394;123395;123396;123397;123398;123399;123400;123401;123402;123403;123404;123405;123406;123407;123408;123409;123410;123411;123412;123413;123414;123415;123416;123417;123418;123419;123420;123421;123422;123423;123424;123425;123426;123427;123428;123429;123430;123431;123432;123433;123434;123435;123436;123437;123438;123439;123440;123441;123442;123443;123444;123445;123446;123447;123448;123449;123450;123451;123452;123453;123454;123455;123456;123457;123458;123459;123460;123461;123462;123463;123464;123465;123466;123467;123468;123469;123470;123471;123472;123473;123474;123475;123476;123477;123478;123479;123480;123481;123482;123483;123484;123485;123486;123487;123488;123489;123490;123491;123492;123493;123494;123495;123496;123497;123498;123499;123500;123501;123502;123503;123504;123505;123506;123507;123508;123509;123510;123511;123512;123513;123514;123515;123516;123517;123518;123519;123520;123521;123522;123523;123524;123525;123526;123527;123528;123529;123530;123531;123532;123533;123534;123535;123536;123537;123538;123539;123540;123541;123542;123543;123544;123545;123546;123547;123548;123549;123550;123551;123552;123553;123554;123555;123556;123557;123558;123559;123560;123561;123562;123563;123564;123565;123566;123567;123568;123569;123570;123571;123572;123573;123574;123575;123576;123577;123578;123579;123580;123581;123582;123583;123584;123585;123586;123587;123588;123589;123590;123591;123592;123593;123594;123595;123596;123597;123598;123599;123600;123601;123602;123603;123604;123605;123606;123607;123608;123609;123610;123611;123612;123613;123614;123615;123616;123617;123618;123619;123620;123621;123622;123623;123624;123625;123626;123627;123628;123629;123630;123631;123632;123633;123634;123635;123636;123637;123638;123639;123640;123641;123642;123643;123644;123645;123646;123647;123648;123649;123650;123651;123652;123653;123654	46166;46748;46755;73519;77853;96988;111700;111719;119674;119854;123208;123632		-1
